# Bumble bees (Hymenoptera: Apidae) of Ecuador

**DOI:** 10.1101/2025.10.15.682676

**Authors:** Emilia A Moreno-Coellar, Ana B. García-Ruilova, Fernanda Salazar-Buenaño, Pablo A. Menéndez-Guerrero, Esteban Poveda-Proaño, Álvaro Barragán, David A. Donoso

## Abstract

Bumble bee diversity and distribution in the Tropical Andes remain insufficiently documented. Here, we provide the first comprehensive checklist of *Bombus* species for continental Ecuador, integrating data from regional museum collections, published literature, and online biodiversity databases. We further assessed Cytochrome c oxidase subunit I (COI) barcode variation in six species. In total, we documented 15 *Bombus* species occurring across 22 provinces of continental Ecuador. Relative to previous reports, we extend the known elevational ranges of *B. transversalis* and *B. funebris* to higher altitudes, and of *B. excellens* to lower elevations. Three species (*B. mexicanus*, *B. coccineus*, and *B. ephippiatus*) were excluded from the checklist, as earlier records are now considered erroneous. Additionally, citizen science data revealed interactions between eight bumble bee species and 138 plant species, of which 87 species are native. Our findings highlight the value of integrating natural history collections, molecular approaches, and participatory science to secure the long-term conservation of bumble bee diversity in the Tropical Andes.

## Supplementary 1. Details of museum, literature, GBIF, iNaturalist records, accession numbers and BINs. for "Bumble bees (Hymenoptera: Apidae) of Ecuador"

### Sheet: Master
Institution	ID	BIN	BOLD_Process ID	Identification	genus	species	province	locallity	altitude	lat	long	Plant species	Plant family	Ref 1	Ref 2	Ref 3	Plant origin
iNaturalist	ID 61135688			Bombus excellens	Bombus	excellens	Pichincha	Quijos		-0.52164	-77.9386	Phaseolus coccineus	Fabaceae	https://www.inaturalist.org/observations/114713141			Exótica
iNaturalist	ID 114713141			Bombus excellens	Bombus	excellens	Pichincha	San Gabriel		0.59489	-77.8281	Rubus niveus	Rosaceae	https://www.inaturalist.org/observations/61135688			Exótica
iNaturalist	ID 86739640			Bombus excellens	Bombus	excellens	Pichincha	Archidona	705	-0.62295	-77.6028	Stachytarpheta frantzii	Verbenaceae	https://www.inaturalist.org/observations/86739640			Nativa
iNaturalist	ID 111813678			Bombus excellens	Bombus	excellens	Pichincha	Archidona	705	-0.66994	-77.5973	Stachytarpheta frantzii	Verbenaceae	https://www.inaturalist.org/observations/111813678			Nativa
iNaturalist	ID 151972191			Bombus excellens	Bombus	excellens	Pichincha	Quijos		-0.46196	-77.8956	Stachytarpheta frantzii	Verbenaceae	https://www.inaturalist.org/observations/151972191			Nativa
iNaturalist	ID 48349479			Bombus rubicundus	Bombus	rubicundus	Pichincha	Yanacocha		-0.14088	-78.5599	Baccharis latifolia	Asteraceae	https://www.inaturalist.org/observations/48349479			Nativa
iNaturalist	ID 31450750			Bombus rubicundus	Bombus	rubicundus	Carchi	Mojanda		0.11745	-78.2706	Buddleja incana	Scrophulariaceae	https://www.inaturalist.org/observations/31450750			Nativa
iNaturalist	ID 48350158			Bombus rubicundus	Bombus	rubicundus	Pichincha	Yanacocha		-0.10922	-78.5833	Calceolaria perfoliata	Calceolariaceae	https://www.inaturalist.org/observations/48350158			Nativa
iNaturalist	ID 66540581			Bombus rubicundus	Bombus	rubicundus	Pichincha	Quito		-0.10847	-78.4578	Calystegia sepium	Convolvulaceae	https://www.inaturalist.org/observations/66540581			Nativa
iNaturalist	ID 31509790			Bombus rubicundus	Bombus	rubicundus	Loja	Lagunas de Jimbura		-4.71113	-79.4432	Gynoxys reinaldi	Asteraceae	https://www.inaturalist.org/observations/31509790			Nativa
iNaturalist	ID 37724485			Bombus rubicundus	Bombus	rubicundus	Pichincha	Yanacocha		-0.11173	-78.5849	Hypericum laricifolium	Hypericaceae	https://www.inaturalist.org/observations/37724485			Nativa
iNaturalist	ID 29592083			Bombus rubicundus	Bombus	rubicundus	Napo	Papallacta		-0.30131	-78.2081	Lupinus pubescens	Fabaceae	https://www.inaturalist.org/observations/29592083			Nativa	Disterigma empetrifolium (Kunth) Nied. | Plants of the World Online | Kew Science
iNaturalist	ID 52932347			Bombus rubicundus	Bombus	rubicundus	Pichincha	Teleférico Quito		-0.1801	-78.5411	Monnina obtusifolia	Polygalaceae	https://www.inaturalist.org/observations/52932347			Nativa
iNaturalist	ID 69929287			Bombus rubicundus	Bombus	rubicundus	Napo	Papallacta		-0.3247	-78.1489	Monnina phillyreoides	Polygalaceae	https://www.inaturalist.org/observations/69929287			Nativa
iNaturalist	ID 26869494			Bombus rubicundus	Bombus	rubicundus	Napo	Papallacta		-0.3618	-78.1488	Monnina phillyreoides	Polygalaceae	https://www.inaturalist.org/observations/26869494			Nativa
iNaturalist	ID 14367246			Bombus rubicundus	Bombus	rubicundus	Napo	Mojanda		0.13563	-78.2848	Monticalia arbutifolia	Asteraceae	https://www.inaturalist.org/observations/14367246			Nativa
iNaturalist	ID 54179993			Bombus rubicundus	Bombus	rubicundus	Pichincha	Teleférico Quito		-0.17656	-78.5447	Monticalia arbutifolia	Asteraceae	https://www.inaturalist.org/observations/54179993			Nativa
iNaturalist	ID 52932419			Bombus rubicundus	Bombus	rubicundus	Pichincha	Teleférico Quito		-0.18357	-78.5387	Monticalia arbutifolia	Asteraceae	https://www.inaturalist.org/observations/52932419			Nativa
iNaturalist	ID 13785186			Bombus rubicundus	Bombus	rubicundus	Pichincha	Parque Nacional Cajas		-2.84284	-79.1568	Taraxacum officinale	Asteraceae	https://www.inaturalist.org/observations/13785186			Exótica
iNaturalist	ID 62962285			Bombus rubicundus	Bombus	rubicundus	Pichincha	Pimampiro		0.23785	-78.0118	Trifolium repens	Fabaceae	https://www.inaturalist.org/observations/62962285			Exótica
iNaturalist	ID 100000018			Bombus funebris	Bombus	funebris	Cotopaxi	Tanicuchi		-0.75523	-78.6652	Dalea coerulea	Fabaceae	https://www.inaturalist.org/observations/100000018			Nativa
iNaturalist	ID 100000028			Bombus funebris	Bombus	funebris	Cotopaxi	Tanicuchi		-0.7552	-78.6651	Dalea coerulea	Fabaceae	https://www.inaturalist.org/observations/100000028			Nativa
iNaturalist	ID 100182018			Bombus funebris	Bombus	funebris	Cotopaxi	Chugchilan		-0.807	-78.9354	Trifolium repens	Fabaceae	https://www.inaturalist.org/observations/100182018			Exótica
iNaturalist	ID 100239940			Bombus funebris	Bombus	funebris	Cotopaxi	Tanicuchi		-0.75526	-78.6652	Dalea coerulea	Fabaceae	https://www.inaturalist.org/observations/100239940			Nativa
iNaturalist	ID 100239946			Bombus robustus	Bombus	robustus	Cotopaxi	Latacunga		-0.75526	-78.6652	Dalea coerulea	Fabaceae	https://www.inaturalist.org/observations/100239946			Nativa
iNaturalist	ID 100239949			Bombus funebris	Bombus	funebris	Cotopaxi	Tanicuchi		-0.75526	-78.6652	Dalea coerulea	Fabaceae	https://www.inaturalist.org/observations/100239949			Nativa
iNaturalist	ID 100266812			Bombus funebris	Bombus	funebris	Pichincha	Quito		-0.14393	-78.4882	Trifolium repens	Fabaceae	https://www.inaturalist.org/observations/100266812			Exótica
iNaturalist	ID 100419647			Bombus rubicundus	Bombus	rubicundus	Loja	Saraguro		-3.68081	-79.2384	Vaccinium floribundum	Ericaceae	https://www.inaturalist.org/observations/100419647			Nativa
iNaturalist	ID 100521055			Bombus funebris	Bombus	funebris	Cotopaxi	Latacunga		-0.81282	-78.6449	Raphanus sativus	Brassicaceae	https://www.inaturalist.org/observations/100521055			Exótica
iNaturalist	ID 100647202			Bombus funebris	Bombus	funebris	Cotopaxi	Latacunga		-0.75206	-78.6657	Allium sepa	Amaryllidaceae	https://www.inaturalist.org/observations/100647202			Exótica
iNaturalist	ID 100972974			Bombus funebris	Bombus	funebris	Cotopaxi	Tanicuchi		-0.75407	-78.6645	Malva arborea	Malvaceae	https://www.inaturalist.org/observations/100972974			Exótica	https://powo.science.kew.org/taxon/urn:lsid:ipni.org:names:93285-2
iNaturalist	ID 101039219			Bombus funebris	Bombus	funebris	Pichincha	Limpiopungo		-0.59922	-78.4876	Senecio tamoides	Asteraceae	https://www.inaturalist.org/observations/101039219			Nativa	Oenothera pubescens Willd. ex Spreng. | Plants of the World Online | Kew Science
iNaturalist	ID 101040377			Bombus funebris	Bombus	funebris	Cotopaxi	Tanicuchi		-0.75526	-78.6652	Dalea coerulea	Fabaceae	https://www.inaturalist.org/observations/101040377			Nativa
iNaturalist	ID 101040382			Bombus robustus	Bombus	robustus	Cotopaxi	Latacunga		-0.75526	-78.6652	Dalea coerulea	Fabaceae	https://www.inaturalist.org/observations/101040382			Nativa
iNaturalist	ID 101040385			Bombus robustus	Bombus	robustus	Cotopaxi	Latacunga		-0.75526	-78.6652	Dalea coerulea	Fabaceae	https://www.inaturalist.org/observations/101040385			Nativa
iNaturalist	ID 101040388			Bombus robustus	Bombus	robustus	Cotopaxi	Latacunga		-0.75526	-78.6652	Dalea coerulea	Fabaceae	https://www.inaturalist.org/observations/101040388			Nativa
iNaturalist	ID 101040391			Bombus robustus	Bombus	robustus	Cotopaxi	Latacunga		-0.75526	-78.6652	Dalea coerulea	Fabaceae	https://www.inaturalist.org/observations/101040391			Nativa
iNaturalist	ID 101050014			Bombus funebris	Bombus	funebris	Pichincha	Rumiñahui		-0.59449	-78.4956	Chuquiraga jussieui	Asteraceae	https://www.inaturalist.org/observations/101050014			Nativa
iNaturalist	ID 101563896			Bombus rubicundus	Bombus	rubicundus	Napo	Parque Nacional Antisana		-0.52871	-78.1884	Monticalia arbutifolia	Asteraceae	https://www.inaturalist.org/observations/101563896			Nativa
iNaturalist	ID 101638370			Bombus funebris	Bombus	funebris	Pichincha	Conocoto		-0.31102	-78.48	Salvia microphylla	Lamiaceae	https://www.inaturalist.org/observations/101638370			Exótica
iNaturalist	ID 101954659			Bombus hortulanus	Bombus	hortulanus	Tungurahua	Baños	1800	-1.41793	-78.4263	Cosmos bipinnatus	Asteraceae	https://www.inaturalist.org/observations/101954659			Exótica
iNaturalist	ID 102014719			Bombus funebris	Bombus	funebris	Cotopaxi	Toacazo		-0.7199	-78.7703	Raphanus sativus	Brassicaceae	https://www.inaturalist.org/observations/102014719			Exótica
iNaturalist	ID 102557781			Bombus rubicundus	Bombus	rubicundus	Napo	Parque Nacional Antisana		-0.52648	-78.2059	Monticalia arbutifolia	Asteraceae	https://www.inaturalist.org/observations/102557781			Nativa
iNaturalist	ID 102557783			Bombus funebris	Bombus	funebris	Napo	Parque Nacional Antisana		-0.52648	-78.2059	Monticalia arbutifolia	Asteraceae	https://www.inaturalist.org/observations/102557783			Nativa
iNaturalist	ID 10264776			Bombus melaleucus	Bombus	melaleucus	Pichincha	San Miguel de los Bancos		-0.05656	-78.7727	Tithonia diversifolia	Asteraceae	https://www.inaturalist.org/observations/10264776			Exótica
iNaturalist	ID 103108918			Bombus robustus	Bombus	robustus	Cotopaxi	Latacunga		-0.75364	-78.665	Malva arborea	Malvaceae	https://www.inaturalist.org/observations/103108918			Exótica	https://powo.science.kew.org/taxon/urn:lsid:ipni.org:names:108656-2
iNaturalist	ID 103108919			Bombus robustus	Bombus	robustus	Cotopaxi	Latacunga		-0.75364	-78.665	Malva arborea	Malvaceae	https://www.inaturalist.org/observations/103108919			Exótica
iNaturalist	ID 103108925			Bombus robustus	Bombus	robustus	Cotopaxi	Latacunga		-0.75393	-78.6647	Trifolium repens	Fabaceae	https://www.inaturalist.org/observations/103108925			Exótica
iNaturalist	ID 103152775			Bombus robustus	Bombus	robustus	Cotopaxi	Latacunga		-0.75363	-78.665	Rubus glaucus	Rosaceae	https://www.inaturalist.org/observations/103152775			Nativa
iNaturalist	ID 103308264			Bombus robustus	Bombus	robustus	Cotopaxi	Latacunga		-0.75361	-78.665	Rubus glaucus	Rosaceae	https://www.inaturalist.org/observations/103308264			Nativa
iNaturalist	ID 103308291			Bombus robustus	Bombus	robustus	Cotopaxi	Latacunga		-0.75527	-78.6652	Dalea coerulea	Fabaceae	https://www.inaturalist.org/observations/103308291			Nativa
iNaturalist	ID 103308292			Bombus funebris	Bombus	funebris	Cotopaxi	Tanicuchi		-0.75525	-78.6652	Dalea coerulea	Fabaceae	https://www.inaturalist.org/observations/103308292			Nativa
iNaturalist	ID 103308292			Bombus funebris	Bombus	funebris	Cotopaxi	Tanicuchi		-0.75525	-78.6652	Dalea coerulea	Fabaceae	https://www.inaturalist.org/observations/103308292			Nativa
iNaturalist	ID 103308292			Bombus funebris	Bombus	funebris	Cotopaxi	Tanicuchi		-0.75522	-78.6652	Dalea coerulea	Fabaceae	https://www.inaturalist.org/observations/103308292			Nativa
iNaturalist	ID 103308292			Bombus funebris	Bombus	funebris	Cotopaxi	Tanicuchi		-0.75527	-78.6652	Dalea coerulea	Fabaceae	https://www.inaturalist.org/observations/103308292			Nativa
iNaturalist	ID 103308293			Bombus robustus	Bombus	robustus	Cotopaxi	Latacunga		-0.75527	-78.6652	Dalea coerulea	Fabaceae	https://www.inaturalist.org/observations/103308293			Nativa	https://powo.science.kew.org/taxon/urn:lsid:ipni.org:names:76086-2
iNaturalist	ID 103370326			Bombus robustus	Bombus	robustus	Cotopaxi	Latacunga		-0.75375	-78.665	Malva arborea	Malvaceae	https://www.inaturalist.org/observations/103370326			Exótica
iNaturalist	ID 103370328			Bombus robustus	Bombus	robustus	Cotopaxi	Latacunga		-0.75518	-78.6652	Dalea coerulea	Fabaceae	https://www.inaturalist.org/observations/103370328			Nativa
iNaturalist	ID 103421226			Bombus robustus	Bombus	robustus	Cotopaxi	Latacunga		-0.75518	-78.6652	Dalea coerulea	Fabaceae	https://www.inaturalist.org/observations/103421226			Nativa
iNaturalist	ID 103644032			Bombus robustus	Bombus	robustus	Cotopaxi	Latacunga		-0.75375	-0.66498	Malva arborea	Malvaceae	https://www.inaturalist.org/observations/103644032			Exótica
iNaturalist	ID 103728473			Bombus robustus	Bombus	robustus	Cotopaxi	Latacunga		-0.75359	-78.665	Malva arborea	Malvaceae	https://www.inaturalist.org/observations/103728473			Exótica
iNaturalist	ID 103728480			Bombus robustus	Bombus	robustus	Cotopaxi	Latacunga		-0.75359	-78.6649	Malva arborea	Malvaceae	https://www.inaturalist.org/observations/103728480			Exótica
iNaturalist	ID 103728502			Bombus robustus	Bombus	robustus	Cotopaxi	Latacunga		-0.75208	-78.6656	Allium sepa	Amaryllidaceae	https://www.inaturalist.org/observations/103728502			Exótica
iNaturalist	ID 103728505			Bombus robustus	Bombus	robustus	Cotopaxi	Latacunga		-0.75208	-78.6656	Allium sepa	Amaryllidaceae	https://www.inaturalist.org/observations/103728505			Exótica
iNaturalist	ID 103728509			Bombus funebris	Bombus	funebris	Cotopaxi	Toacazo		-0.75208	-78.6656	Allium sepa	Amaryllidaceae	https://www.inaturalist.org/observations/103728509			Exótica
iNaturalist	ID 103728510			Bombus robustus	Bombus	robustus	Cotopaxi	Latacunga		-0.75208	-78.6656	Allium sepa	Amaryllidaceae	https://www.inaturalist.org/observations/103728510			Exótica
iNaturalist	ID 103728511			Bombus funebris	Bombus	funebris	Cotopaxi	Toacazo		-0.75208	-78.6655	Allium sepa	Amaryllidaceae	https://www.inaturalist.org/observations/103728511			Exótica
iNaturalist	ID 103765758			Bombus robustus	Bombus	robustus	Cotopaxi	Latacunga		-0.75525	-78.6652	Dalea coerulea	Fabaceae	https://www.inaturalist.org/observations/103765758			Nativa
iNaturalist	ID 103765766			Bombus robustus	Bombus	robustus	Cotopaxi	Latacunga		-0.75525	-78.6652	Dalea coerulea	Fabaceae	https://www.inaturalist.org/observations/103765766			Nativa
iNaturalist	ID 103765775			Bombus robustus	Bombus	robustus	Cotopaxi	Latacunga		-0.75522	-78.6652	Dalea coerulea	Fabaceae	https://www.inaturalist.org/observations/103765775			Nativa
iNaturalist	ID 103798053			Bombus funebris	Bombus	funebris	Napo	Papallacta		-0.33638	-78.1486	Lupinus pubescens	Fabaceae	https://www.inaturalist.org/observations/103798053			Nativa
iNaturalist	ID 103850122			Bombus robustus	Bombus	robustus	Cotopaxi	Latacunga		-0.65465	-78.6649	Dalea coerulea	Fabaceae	https://www.inaturalist.org/observations/103850122			Nativa
iNaturalist	ID 103963622			Bombus funebris	Bombus	funebris	Cotopaxi	Tanicuchi		-0.7536	-78.6649	Malva arborea	Malvaceae	https://www.inaturalist.org/observations/103963622			Exótica	https://powo.science.kew.org/taxon/urn:lsid:ipni.org:names:97756-2
iNaturalist	ID 103985022			Bombus funebris	Bombus	funebris	Cotopaxi	Tanicuchi		-0.75517	-78.6652	Dalea coerulea	Fabaceae	https://www.inaturalist.org/observations/103985022			Nativa
iNaturalist	ID 103985029			Bombus funebris	Bombus	funebris	Cotopaxi	Tanicuchi		-0.75517	-78.6652	Dalea coerulea	Fabaceae	https://www.inaturalist.org/observations/103985029			Nativa
iNaturalist	ID 104557641			Bombus robustus	Bombus	robustus	Napo	Papallacta		-0.36256	-78.1491	Fuchsia magellanica	Onagraceae	https://www.inaturalist.org/observations/104557641			Exótica
iNaturalist	ID 105358693			Bombus funebris	Bombus	funebris	Pichincha	Mejia		-0.60335	-78.4082	Lupinus pubescens	Fabaceae	https://www.inaturalist.org/observations/105358693			Nativa
iNaturalist	ID 105635347			Bombus funebris	Bombus	funebris	Pichincha	Pedro Moncayo		-0.13494	-78.2753	Bomarea multiflora	Alstroemeriaceae	https://www.inaturalist.org/observations/105635347			Nativa
iNaturalist	ID 105717768			Bombus hortulanus	Bombus	hortulanus	Imbabura	Otavalo		0.20767	-78.2376	Cirsium vulgare	Asteraceae	https://www.inaturalist.org/observations/105717768			Exótica
iNaturalist	ID 105967450			Bombus rubicundus	Bombus	rubicundus	Cotopaxi	Iliniza Sur		-0.70461	-78.685	Vaccinium floribundum	Ericaceae	https://www.inaturalist.org/observations/105967450			Nativa
iNaturalist	ID 106154875			Bombus robustus	Bombus	robustus	Pichincha	Quito		-0.1865	-78.4857	Lavandula stoechas	Lamiaceae	https://www.inaturalist.org/observations/106154875			Exótica
iNaturalist	ID 106191713			Bombus hortulanus	Bombus	hortulanus	Imbabura	Garcia Moreno		0.24013	-78.7561	Tithonia diversifolia	Asteraceae	https://www.inaturalist.org/observations/106191713			Exótica
iNaturalist	ID 106312725			Bombus funebris	Bombus	funebris	Cotopaxi	Tanicuchi		-0.75389	-78.765	Oenothera pubescens	Onagraceae	https://www.inaturalist.org/observations/106312725			Nativa
iNaturalist	ID 106468215			Bombus robustus	Bombus	robustus	Pichincha	Quito		-0.30675	-78.483	Salvia microphylla	Lamiaceae	https://www.inaturalist.org/observations/106468215			Exótica	Monnina aestuans (L.f.) DC. | Plants of the World Online | Kew Science
iNaturalist	ID 106831298			Bombus transversalis	Bombus	transversalis	Sucumbíos	Puerto libre		0.18254	-77.5161	Bixa orellana	Bixaceae	https://www.inaturalist.org/observations/106831298			Nativa
iNaturalist	ID 107042162			Bombus funebris	Bombus	funebris	Cotopaxi	Toacazo		-0.75446	-78.6648	Dalea coerulea	Fabaceae	https://www.inaturalist.org/observations/107042162			Nativa
iNaturalist	ID 107084190			Bombus funebris	Bombus	funebris	Napo	Papallacta		-0.37837	-78.139	Taraxacum officinale	Asteraceae	https://www.inaturalist.org/observations/107084190			Exótica
iNaturalist	ID 107085499			Bombus funebris	Bombus	funebris	Napo	Papallacta		-0.37755	-78.1575	Otholobium munyense	Fabaceae	https://www.inaturalist.org/observations/107085499			Nativa
iNaturalist	ID 107086322			Bombus funebris	Bombus	funebris	Napo	Papallacta		-0.37696	-78.1588	Taraxacum officinale	Asteraceae	https://www.inaturalist.org/observations/107086322			Exótica
iNaturalist	ID 107217165			Bombus funebris	Bombus	funebris	Cotopaxi	Tanicuchi		-0.74905	-78.6667	Dalea coerulea	Fabaceae	https://www.inaturalist.org/observations/107217165			Nativa
iNaturalist	ID 10752974			Bombus hortulanus	Bombus	hortulanus	Pichincha	Quito		-0.17258	-78.4592	Syzygium jambos	Myrtaceae	https://www.inaturalist.org/observations/10752974			Exótica
iNaturalist	ID 107610067			Bombus ecuadorius	Bombus	ecuadorius	Loja	Abra de Zamora		-3.99424	-79.1526	Trifolium pratense	Fabaceae	https://www.inaturalist.org/observations/107610067			Exótica
iNaturalist	ID 108519268			Bombus funebris	Bombus	funebris	Napo	Papallacta		-0.35876	-78.1497	Trifolium repens	Fabaceae	https://www.inaturalist.org/observations/108519268			Exótica
iNaturalist	ID 109730728			Bombus transversalis	Bombus	transversalis	Sucumbíos	Shushufindi		-0.00827	-76.657	Begonia consobrina	Begoniaceae	https://www.inaturalist.org/observations/109730728			Nativa
iNaturalist	ID 109766295			Bombus funebris	Bombus	funebris	Pichincha	Quito		-0.34804	-78.3912	Tagetes erecta	Asteraceae	https://www.inaturalist.org/observations/109766295			Exótica
iNaturalist	ID 109838774			Bombus robustus	Bombus	robustus	Pichincha	Quito		-0.18613	-78.4862	Fuchsia arborescens	Onagraceae	https://www.inaturalist.org/observations/109838774			Nativa
iNaturalist	ID 110873507			Bombus hortulanus	Bombus	hortulanus	Pichincha	Quito		-0.27933	-78.4088	Cosmos bipinnatus	Asteraceae	https://www.inaturalist.org/observations/110873507			Exótica
iNaturalist	ID 111044493			Bombus transversalis	Bombus	transversalis	Sucumbíos	Sucumbios		0.20397	-77.4983	Turnera subulata	Passifloraceae	https://www.inaturalist.org/observations/111044493			Nativa
iNaturalist	ID 111377979			Bombus robustus	Bombus	robustus	Cotopaxi	Latacunga		-0.74826	-78.6684	Dalea coerulea	Fabaceae	https://www.inaturalist.org/observations/111377979			Nativa
iNaturalist	ID 111604158			Bombus funebris	Bombus	funebris	Cotopaxi	Tanicuchi		-0.7531	-78.6659	Dalea coerulea	Fabaceae	https://www.inaturalist.org/observations/111604158			Nativa
iNaturalist	ID 111604160			Bombus funebris	Bombus	funebris	Cotopaxi	Tanicuchi		-0.7531	-78.6659	Dalea coerulea	Fabaceae	https://www.inaturalist.org/observations/111604160			Nativa
iNaturalist	ID 111648301			Bombus robustus	Bombus	robustus	Napo	Papallacta		-0.36277	-78.1486	Trifolium repens	Fabaceae	https://www.inaturalist.org/observations/111648301			Exótica
iNaturalist	ID 111662449			Bombus funebris	Bombus	funebris	Napo	Papallacta		-0.36277	-78.1486	Trifolium repens	Fabaceae	https://www.inaturalist.org/observations/111662449			Exótica
iNaturalist	ID 111873648			Bombus robustus	Bombus	robustus	Cotopaxi	Latacunga		-0.74446	-78.6649	Dalea coerulea	Fabaceae	https://www.inaturalist.org/observations/111873648			Nativa
iNaturalist	ID 111880991			Bombus transversalis	Bombus	transversalis	Sucumbíos	La pizarras		0.20402	-77.4978	Bixa orellana	Bixaceae	https://www.inaturalist.org/observations/111880991			Nativa
iNaturalist	ID 112061015			Bombus funebris	Bombus	funebris	Pichincha	Teleférico Quito		-0.18444	-78.5387	Halenia weddelliana	Gentianaceae	https://www.inaturalist.org/observations/112061015			Nativa
iNaturalist	ID 112765625			Bombus funebris	Bombus	funebris	Cotopaxi	Toacazo		-0.75221	-78.6656	Lupinus mutabilis	Fabaceae	https://www.inaturalist.org/observations/112765625			Nativa
iNaturalist	ID 112846547			Bombus funebris	Bombus	funebris	Cotopaxi	Toacazo		-0.75198	-78.6658	Lupinus mutabilis	Fabaceae	https://www.inaturalist.org/observations/112846547			Nativa
iNaturalist	ID 112863243			Bombus funebris	Bombus	funebris	Cotopaxi	Tanicuchi		-0.75358	-78.6649	Malva arborea	Malvaceae	https://www.inaturalist.org/observations/112863243			Exótica
iNaturalist	ID 112897795			Bombus robustus	Bombus	robustus	Cotopaxi	Latacunga		-0.75377	-78.6653	Lathyrus oleraceus	Fabaceae	https://www.inaturalist.org/observations/112897795			Exótica
iNaturalist	ID 113471803			Bombus funebris	Bombus	funebris	Cotopaxi	Toacazo		-0.75199	-78.6659	Raphanus sativus	Brassicaceae	https://www.inaturalist.org/observations/113471803			Exótica
iNaturalist	ID 113537742			Bombus funebris	Bombus	funebris	Pichincha	Quito		-0.23519	-78.5147	Trifolium pratense	Fabaceae	https://www.inaturalist.org/observations/113537742			Exótica
iNaturalist	ID 113876543			Bombus funebris	Bombus	funebris	Pichincha	Pifo		-0.22424	-78.3727	Dalea coerulea	Fabaceae	https://www.inaturalist.org/observations/113876543			Nativa
iNaturalist	ID 114116226			Bombus hortulanus	Bombus	hortulanus	Pichincha	Quito		-0.27996	-78.4088	Cosmos bipinnatus	Asteraceae	https://www.inaturalist.org/observations/114116226			Exótica
iNaturalist	ID 115457296			Bombus funebris	Bombus	funebris	Cotopaxi	Toacazo		-0.75198	-78.666	Trifolium repens	Fabaceae	https://www.inaturalist.org/observations/115457296			Exótica
iNaturalist	ID 116093001			Bombus funebris	Bombus	funebris	Cotopaxi	Latacunga		-0.74999	-78.756	Dalea coerulea	Fabaceae	https://www.inaturalist.org/observations/116093001			Nativa	https://powo.science.kew.org/taxon/urn:lsid:ipni.org:names:527258-1
iNaturalist	ID 116229160			Bombus hortulanus	Bombus	hortulanus	Pichincha	Quito		-0.28072	-78.4082	Cosmos bipinnatus	Asteraceae	https://www.inaturalist.org/observations/116229160			Exótica
iNaturalist	ID 116788291			Bombus robustus	Bombus	robustus	Cotopaxi	Latacunga		-0.97981	-78.616	Salvia microphylla	Lamiaceae	https://www.inaturalist.org/observations/116788291			Exótica	https://powo.science.kew.org/taxon/urn:lsid:ipni.org:names:77226008-1
iNaturalist	ID 116788595			Bombus funebris	Bombus	funebris	Cotopaxi	Latacunga		-0.98006	-78.6159	Salvia microphylla	Lamiaceae	https://www.inaturalist.org/observations/116788595			Exótica
iNaturalist	ID 116984377			Bombus robustus	Bombus	robustus	Cotopaxi	Alaquez		-0.86993	-78.6121	Lupinus mutabilis	Fabaceae	https://www.inaturalist.org/observations/116984377			Nativa
iNaturalist	ID 117191369			Bombus robustus	Bombus	robustus	Cotopaxi	Latacunga		-0.75145	-78.6655	Monnina obtusifolia	Polygalaceae	https://www.inaturalist.org/observations/117191369			Nativa	https://powo.science.kew.org/taxon/urn:lsid:ipni.org:names:230435-1
iNaturalist	ID 117935733			Bombus robustus	Bombus	robustus	Pichincha	Quito		-0.18661	-78.4864	Salvia microphylla	Lamiaceae	https://www.inaturalist.org/observations/117935733			Exótica
iNaturalist	ID 118250585			Bombus funebris	Bombus	funebris	Pichincha	Pifo		-0.23488	-78.3216	Salvia microphylla	Lamiaceae	https://www.inaturalist.org/observations/118250585			Exótica
iNaturalist	ID 118314016			Bombus funebris	Bombus	funebris	Pichincha	Parque Nacional Cayambe Coca		-0.03016	-78.2288	Croton elegans	Euphorbiaceae	https://www.inaturalist.org/observations/118314016			Nativa
iNaturalist	ID 118367224			Bombus robustus	Bombus	robustus	Cotopaxi	Latacunga		-0.75318	-78.6659	Dalea coerulea	Fabaceae	https://www.inaturalist.org/observations/118367224			Nativa
iNaturalist	ID 118367254			Bombus funebris	Bombus	funebris	Cotopaxi	Latacunga		-0.75387	-78.6652	Raphanus sativus	Brassicaceae	https://www.inaturalist.org/observations/118367254			Exótica
iNaturalist	ID 118367742			Bombus funebris	Bombus	funebris	Cotopaxi	Mulalo		-0.7228	-78.5766	Lonicera japonica	Caprifoliaceae	https://www.inaturalist.org/observations/118367742			Exótica
iNaturalist	ID 118411510			Bombus funebris	Bombus	funebris	Cotopaxi	Latacunga		-0.7559	-78.6654	Dalea coerulea	Fabaceae	https://www.inaturalist.org/observations/118411510			Nativa	https://powo.science.kew.org/taxon/urn:lsid:ipni.org:names:720816-1
iNaturalist	ID 118444823			Bombus funebris	Bombus	funebris	Napo	Papallacta		-0.3618	-78.1488	Senecio niveoaureus	Asteraceae	https://www.inaturalist.org/observations/118444823			Nativa
iNaturalist	ID 118469559			Bombus robustus	Bombus	robustus	Cotopaxi	Pastocalle		-0.72756	-78.6347	Lathyrus tingitanus	Fabaceae	https://www.inaturalist.org/observations/118469559			Exótica
iNaturalist	ID 118592504			Bombus robustus	Bombus	robustus	Cotopaxi	Latacunga		-0.7556	-78.6653	Dalea coerulea	Fabaceae	https://www.inaturalist.org/observations/118592504			Nativa
iNaturalist	ID 118592509			Bombus robustus	Bombus	robustus	Cotopaxi	Latacunga		-0.752	-78.6654	Raphanus sativus	Brassicaceae	https://www.inaturalist.org/observations/118592509			Exótica
iNaturalist	ID 118592522			Bombus funebris	Bombus	funebris	Cotopaxi	Toacazo		-0.75322	-78.6659	Dalea coerulea	Fabaceae	https://www.inaturalist.org/observations/118592522			Nativa	https://powo.science.kew.org/taxon/urn:lsid:ipni.org:names:528823-1
iNaturalist	ID 118592523			Bombus funebris	Bombus	funebris	Cotopaxi	Toacazo		-0.75321	-78.6659	Dalea coerulea	Fabaceae	https://www.inaturalist.org/observations/118592523			Nativa	https://www.sciencedirect.com/science/article/pii/S2468265920300718
iNaturalist	ID 118592543			Bombus robustus	Bombus	robustus	Cotopaxi	Latacunga		-0.7556	-78.6654	Dalea coerulea	Fabaceae	https://www.inaturalist.org/observations/118592543			Nativa
iNaturalist	ID 118603432			Bombus funebris	Bombus	funebris	Cotopaxi	Toacazo		-0.75392	-78.6648	Malva arborea	Malvaceae	https://www.inaturalist.org/observations/118603432			Exótica	Eucalyptus globulus Labill. | Plants of the World Online | Kew Science
iNaturalist	ID 118603450			Bombus robustus	Bombus	robustus	Cotopaxi	Latacunga		-0.7543	-78.6648	Raphanus sativus	Brassicaceae	https://www.inaturalist.org/observations/118603450			Exótica
iNaturalist	ID 119339229			Bombus robustus	Bombus	robustus	Cotopaxi	Latacunga		-0.75392	-78.6648	Malva arborea	Malvaceae	https://www.inaturalist.org/observations/119339229			Exótica
iNaturalist	ID 119339271			Bombus funebris	Bombus	funebris	Cotopaxi	Toacazo		-0.75392	-78.6648	Malva arborea	Malvaceae	https://www.inaturalist.org/observations/119339271			Exótica
iNaturalist	ID 119339314			Bombus robustus	Bombus	robustus	Cotopaxi	Latacunga		-0.75375	-78.665	Solanum betaceum	Solanaceae	https://www.inaturalist.org/observations/119339314			Nativa	https://powo.science.kew.org/taxon/urn:lsid:ipni.org:names:281772-2
iNaturalist	ID 119964650			Bombus funebris	Bombus	funebris	Cotopaxi	Latacunga		-0.752	-78.6657	Lupinus mutabilis	Fabaceae	https://www.inaturalist.org/observations/119964650			Nativa
iNaturalist	ID 120347394			Bombus funebris	Bombus	funebris	Pichincha	Tabacundo		-0.04666	-78.1691	Salvia microphylla	Lamiaceae	https://www.inaturalist.org/observations/120347394			Exótica
iNaturalist	ID 120356950			Bombus transversalis	Bombus	transversalis	Sucumbíos	La milagrosa		-0.0166	-77.3778	Stachytarpheta cayanensis	Verbenaceae	https://www.inaturalist.org/observations/120356950			Nativa
iNaturalist	ID 121006474			Bombus rubicundus	Bombus	rubicundus	Imbabura	Cuicocha		0.30039	-78.3643	Sonchus oleraceaus	Asteraceae	https://www.inaturalist.org/observations/121006474			Exótica
iNaturalist	ID 122884177			Bombus rubicundus	Bombus	rubicundus	Cotopaxi	Iliniza Sur		-0.70553	-78.6964	Monnina aestuans	Polygalaceae	https://www.inaturalist.org/observations/122884177			Nativa
iNaturalist	ID 122940030			Bombus rubicundus	Bombus	rubicundus	Napo	Parque Nacional Cayambe Coca		-0.38249	-78.1297	Fuchsia magellanica	Onagraceae	https://www.inaturalist.org/observations/122940030			Exótica
iNaturalist	ID 124380808			Bombus transversalis	Bombus	transversalis	Sucumbíos	Gonzalo Pizarro		0.02608	-77.3635	Bixa orellana	Bixaceae	https://www.inaturalist.org/observations/124380808			Nativa
iNaturalist	ID 124828186			Bombus funebris	Bombus	funebris	Pichincha	Tabacundo		-0.04666	-78.1691	Salvia microphylla	Lamiaceae	https://www.inaturalist.org/observations/124828186			Exótica
iNaturalist	ID 125349541			Bombus rubicundus	Bombus	rubicundus	Napo	Quijos		-0.37476	-78.1669	Trifolium repens	Fabaceae	https://www.inaturalist.org/observations/125349541			Exótica
iNaturalist	ID 126150625			Bombus funebris	Bombus	funebris	Cotopaxi	Latacunga		-0.75314	-78.6659	Dalea coerulea	Fabaceae	https://www.inaturalist.org/observations/126150625			Nativa
iNaturalist	ID 126468284			Bombus robustus	Bombus	robustus	Cotopaxi	Latacunga		-0.75317	-78.6659	Dalea coerulea	Fabaceae	https://www.inaturalist.org/observations/126468284			Nativa
iNaturalist	ID 126571663			Bombus robustus	Bombus	robustus	Pichincha	Calacali		-0.02306	-78.5025	Dalea coerulea	Fabaceae	https://www.inaturalist.org/observations/126571663			Nativa
iNaturalist	ID 126837716			Bombus hortulanus	Bombus	hortulanus	Pichincha	Quito		-0.14187	-78.4878	Trifolium pratense	Fabaceae	https://www.inaturalist.org/observations/126837716			Exótica
iNaturalist	ID 126878837			Bombus robustus	Bombus	robustus	Cotopaxi	Alaquez		-0.91882	-78.58	Raphanus sativus	Brassicaceae	https://www.inaturalist.org/observations/126878837			Exótica
iNaturalist	ID 127770231			Bombus robustus	Bombus	robustus	Cotopaxi	Toacazo		-0.75477	-78.6649	Dalea coerulea	Fabaceae	https://www.inaturalist.org/observations/127770231			Nativa
iNaturalist	ID 127931600			Bombus funebris	Bombus	funebris	Cotopaxi	Alaquez		-0.86515	-78.5959	Malva arborea	Malvaceae	https://www.inaturalist.org/observations/127931600			Exótica	Euphorbia pulcherrima Willd. ex Klotzsch | Plants of the World Online | Kew Science
iNaturalist	ID 127941235			Bombus funebris	Bombus	funebris	Cotopaxi	Alaquez		-0.86508	-78.5957	Oenothera pubescens	Onagraceae	https://www.inaturalist.org/observations/127941235			Nativa
iNaturalist	ID 127941734			Bombus funebris	Bombus	funebris	Cotopaxi	Alaquez		-0.86224	-78.5782	Lupinus pubescens	Fabaceae	https://www.inaturalist.org/observations/127941734			Nativa
iNaturalist	ID 127982281			Bombus funebris	Bombus	funebris	Cotopaxi	Alaquez		-0.86514	-78.5959	Malva arborea	Malvaceae	https://www.inaturalist.org/observations/127982281			Exótica	https://powo.science.kew.org/taxon/urn:lsid:ipni.org:names:106136-2
iNaturalist	ID 128085690			Bombus robustus	Bombus	robustus	Cotopaxi	Alaquez		-0.83888	-78.5327	Lupinus mutabilis	Fabaceae	https://www.inaturalist.org/observations/128085690			Nativa
iNaturalist	ID 128098501			Bombus funebris	Bombus	funebris	Cotopaxi	Alaquez		-0.8625	-78.578	Lupinus mutabilis	Fabaceae	https://www.inaturalist.org/observations/128098501			Nativa
iNaturalist	ID 128163129			Bombus funebris	Bombus	funebris	Cotopaxi	Parque Nacional Cotopaxi		-0.64143	-78.4623	Lupinus lespedezoides	Fabaceae	https://www.inaturalist.org/observations/128163129			Nativa
iNaturalist	ID 128240969			Bombus robustus	Bombus	robustus	Cotopaxi	Alaquez		-0.83898	-78.5325	Raphanus sativus	Brassicaceae	https://www.inaturalist.org/observations/128240969			Exótica
iNaturalist	ID 128242925			Bombus funebris	Bombus	funebris	Cotopaxi	Alaquez		-0.83908	-78.5327	Malva arborea	Malvaceae	https://www.inaturalist.org/observations/128242925			Exótica	https://powo.science.kew.org/taxon/urn:lsid:ipni.org:names:612572-1
iNaturalist	ID 128242986			Bombus funebris	Bombus	funebris	Cotopaxi	Alaquez		-0.83868	-78.5331	Raphanus sativus	Brassicaceae	https://www.inaturalist.org/observations/128242986			Exótica
iNaturalist	ID 128245046			Bombus funebris	Bombus	funebris	Cotopaxi	Alaquez		-0.86189	-78.5781	Dalea coerulea	Fabaceae	https://www.inaturalist.org/observations/128245046			Nativa
iNaturalist	ID 128398354			Bombus funebris	Bombus	funebris	Cotopaxi	Toacazo		-0.75312	-78.7659	Dalea coerulea	Fabaceae	https://www.inaturalist.org/observations/128398354			Nativa
iNaturalist	ID 129056312			Bombus rubicundus	Bombus	rubicundus	Napo	Papallacta		-0.36284	-78.1498	Senecio niveoaureus	Asteraceae	https://www.inaturalist.org/observations/129056312			Nativa
iNaturalist	ID 129095448			Bombus funebris	Bombus	funebris	Cotopaxi	Alaquez		-0.86242	-78.5777	Lupinus mutabilis	Fabaceae	https://www.inaturalist.org/observations/129095448			Nativa
iNaturalist	ID 129232060			Bombus funebris	Bombus	funebris	Cotopaxi	Toacazo		-0.7548	-78.6649	Dalea coerulea	Fabaceae	https://www.inaturalist.org/observations/129232060			Nativa
iNaturalist	ID 129282217			Bombus funebris	Bombus	funebris	Cotopaxi	Toacazo		-0.75482	-78.6649	Dalea coerulea	Fabaceae	https://www.inaturalist.org/observations/129282217			Nativa
iNaturalist	ID 129372860			Bombus robustus	Bombus	robustus	Cotopaxi	Alaquez		-0.83873	-78.5328	Malva arborea	Malvaceae	https://www.inaturalist.org/observations/129372860			Exótica
iNaturalist	ID 129372995			Bombus funebris	Bombus	funebris	Cotopaxi	Alaquez		-0.86301	-78.5767	Dalea coerulea	Fabaceae	https://www.inaturalist.org/observations/129372995			Nativa
iNaturalist	ID 129608466			Bombus funebris	Bombus	funebris	Cotopaxi	Alaquez		-0.86514	-78.5959	Dalea coerulea	Fabaceae	https://www.inaturalist.org/observations/129608466			Nativa
iNaturalist	ID 129854893			Bombus funebris	Bombus	funebris	Napo	Papallacta		-0.36337	-78.1498	Dahlia pinnata	Asteraceae	https://www.inaturalist.org/observations/129854893			Exótica
iNaturalist	ID 13142540			Bombus funebris	Bombus	funebris	Napo	Papallacta		-0.37578	-78.1439	Fuchsia magellanica	Onagraceae	https://www.inaturalist.org/observations/13142540			Exótica
iNaturalist	ID 131483604			Bombus hortulanus	Bombus	hortulanus	Tungurahua	Baños	1800	-1.4181	-78.4268	Cosmos bipinnatus	Asteraceae	https://www.inaturalist.org/observations/131483604			Exótica
iNaturalist	ID 132064286			Bombus funebris	Bombus	funebris	Cotopaxi	Toacazo		-0.74984	-78.6666	Trifolium repens	Fabaceae	https://www.inaturalist.org/observations/132064286			Exótica
iNaturalist	ID 132712298			Bombus funebris	Bombus	funebris	Cotopaxi	Alaquez		-0.84073	-78.5357	Baccharis latifolia	Asteraceae	https://www.inaturalist.org/observations/132712298			Nativa
iNaturalist	ID 137706456			Bombus funebris	Bombus	funebris	Cotopaxi	Toacazo		-0.74824	-78.6688	Dalea coerulea	Fabaceae	https://www.inaturalist.org/observations/137706456			Nativa
iNaturalist	ID 139872512			Bombus robustus	Bombus	robustus	Chimborazo	Riobamba		-1.60806	-78.7312	Rubus niveus	Rosaceae	https://www.inaturalist.org/observations/139872512			Exótica
iNaturalist	ID 141122887			Bombus funebris	Bombus	funebris	Manabí	Toacazo		-0.7545	-79.6648	Dalea coerulea	Fabaceae	https://www.inaturalist.org/observations/141122887			Nativa
iNaturalist	ID 141122888			Bombus funebris	Bombus	funebris	Cotopaxi	Toacazo		-0.7547	-78.6648	Dalea coerulea	Fabaceae	https://www.inaturalist.org/observations/141122888			Nativa	https://powo.science.kew.org/taxon/62457-1
iNaturalist	ID 141122901			Bombus funebris	Bombus	funebris	Cotopaxi	Toacazo		-0.7555	-78.6653	Dalea coerulea	Fabaceae	https://www.inaturalist.org/observations/141122901			Nativa	https://powo.science.kew.org/taxon/urn:lsid:ipni.org:names:10447-2
iNaturalist	ID 141122902			Bombus robustus	Bombus	robustus	Cotopaxi	Riobamba		-0.75556	-78.6654	Dalea coerulea	Fabaceae	https://www.inaturalist.org/observations/141122902			Nativa
iNaturalist	ID 141852363			Bombus funebris	Bombus	funebris	Napo	Parque Nacional Antisana		-0.55161	-78.1564	Monticalia arbutifolia	Asteraceae	https://www.inaturalist.org/observations/141852363			Nativa
iNaturalist	ID 142283287			Bombus funebris	Bombus	funebris	Pichincha	Mejia		-0.56763	-78.4974	Chuquiraga jussieui	Asteraceae	https://www.inaturalist.org/observations/142283287			Nativa
iNaturalist	ID 142287224			Bombus robustus	Bombus	robustus	Pichincha	Machachi		-0.50343	-78.471	Salvia leucantha	Lamiaceae	https://www.inaturalist.org/observations/142287224			Exótica
iNaturalist	ID 142287915			Bombus funebris	Bombus	funebris	Cotopaxi	Limpiopungo		-0.6151	-78.4739	Gentianella cerastioides	Gentianaceae	https://www.inaturalist.org/observations/142287915			Nativa
iNaturalist	ID 142287915			Bombus funebris	Bombus	funebris	Pichincha	Parque Nacional Cotopaxi		-0.58971	-78.5049	Monticalia arbutifolia	Asteraceae	https://www.inaturalist.org/observations/142287915			Nativa
iNaturalist	ID 143534459			Bombus robustus	Bombus	robustus	Pichincha	Quito		-0.19895	-78.5066	Dalea coerulea	Fabaceae	https://www.inaturalist.org/observations/143534459			Nativa
iNaturalist	ID 143836372			Bombus funebris	Bombus	funebris	Napo	Parque Nacional Antisana		-0.54333	-78.21	Monticalia arbutifolia	Asteraceae	https://www.inaturalist.org/observations/143836372			Nativa	https://powo.science.kew.org/taxon/urn:lsid:ipni.org:names:504972-1
iNaturalist	ID 144090878			Bombus rubicundus	Bombus	rubicundus	Napo	Quijos		-0.38258	-78.1949	Senecio niveoaureus	Asteraceae	https://www.inaturalist.org/observations/144090878			Nativa	https://powo.science.kew.org/taxon/urn:lsid:ipni.org:names:165002-2
iNaturalist	ID 144271544			Bombus funebris	Bombus	funebris	Cotopaxi	Latacunga		-0.10221	-78.5518	Taraxacum officinale	Asteraceae	https://www.inaturalist.org/observations/144271544			Exótica
iNaturalist	ID 144293556			Bombus hortulanus	Bombus	hortulanus	Azuay	Cuenca		-2.89167	-79.0368	Salvia microphylla	Lamiaceae	https://www.inaturalist.org/observations/144293556			Exótica
iNaturalist	ID 144605828			Bombus rubicundus	Bombus	rubicundus	Chimborazo	El Altar		-1.65161	-78.4411	Alternathera porrigens	Amaranthaceae	https://www.inaturalist.org/observations/144605828			Nativa
iNaturalist	ID 144679456			Bombus hortulanus	Bombus	hortulanus	Pichincha	Quito		-0.13116	-78.4904	Trifolium pratense	Fabaceae	https://www.inaturalist.org/observations/144679456			Exótica
iNaturalist	ID 144743526			Bombus funebris	Bombus	funebris	Cotopaxi	Toacazo		-0.75318	-78.6659	Dalea coerulea	Fabaceae	https://www.inaturalist.org/observations/144743526			Nativa
iNaturalist	ID 144743528			Bombus robustus	Bombus	robustus	Cotopaxi	Riobamba		-0.75318	-78.6659	Dalea coerulea	Fabaceae	https://www.inaturalist.org/observations/144743528			Nativa
iNaturalist	ID 144743842			Bombus funebris	Bombus	funebris	Cotopaxi	Toacazo		-0.75317	-78.6659	Dalea coerulea	Fabaceae	https://www.inaturalist.org/observations/144743842			Nativa	https://powo.science.kew.org/taxon/urn:lsid:ipni.org:names:316347-2
iNaturalist	ID 144743845			Bombus funebris	Bombus	funebris	Cotopaxi	Toacazo		-0.75317	-78.6659	Dalea coerulea	Fabaceae	https://www.inaturalist.org/observations/144743845			Nativa	https://powo.science.kew.org/taxon/urn:lsid:ipni.org:names:799180-1
iNaturalist	ID 144743848			Bombus funebris	Bombus	funebris	Cotopaxi	Toacazo		-0.75316	-78.6659	Dalea coerulea	Fabaceae	https://www.inaturalist.org/observations/144743848			Nativa	https://powo.science.kew.org/taxon/urn:lsid:ipni.org:names:18017-2
iNaturalist	ID 144787549			Bombus funebris	Bombus	funebris	Pichincha	Tambo Condor		-0.45895	-78.3232	Salvia tortuosa	Lamiaceae	https://www.inaturalist.org/observations/144787549			Nativa
iNaturalist	ID 144832434			Bombus robustus	Bombus	robustus	Napo	Papallacta		-0.3758	-78.1696	Otholobium mexicanum	Fabaceae	https://www.inaturalist.org/observations/144832434			Nativa
iNaturalist	ID 144832481			Bombus robustus	Bombus	robustus	Napo	Papallacta		-0.3758	-78.1696	Otholobium mexicanum	Fabaceae	https://www.inaturalist.org/observations/144832481			Nativa
iNaturalist	ID 144873961			Bombus robustus	Bombus	robustus	Cotopaxi	Latacunga		-0.75392	-78.6649	Malva arborea	Malvaceae	https://www.inaturalist.org/observations/144873961			Exótica
iNaturalist	ID 145290955			Bombus robustus	Bombus	robustus	Cotopaxi	Latacunga		-0.75265	-78.666	Baccharis latifolia	Asteraceae	https://www.inaturalist.org/observations/145290955			Nativa
iNaturalist	ID 145290958			Bombus funebris	Bombus	funebris	Cotopaxi	Toacazo		-0.75292	-78.6658	Dalea coerulea	Fabaceae	https://www.inaturalist.org/observations/145290958			Nativa
iNaturalist	ID 145290959			Bombus funebris	Bombus	funebris	Cotopaxi	Toacazo		-0.75292	-78.6658	Dalea coerulea	Fabaceae	https://www.inaturalist.org/observations/145290959			Nativa	https://powo.science.kew.org/taxon/urn:lsid:ipni.org:names:477553-1
iNaturalist	ID 145530482			Bombus funebris	Bombus	funebris	Pichincha	Quito		-0.1763	-78.461	Trifolium pratense	Fabaceae	https://www.inaturalist.org/observations/145530482			Exótica
iNaturalist	ID 145790642			Bombus robustus	Bombus	robustus	Napo	Papallacta		-0.35796	-78.153	Fuchsia magellanica	Onagraceae	https://www.inaturalist.org/observations/145790642			Exótica
iNaturalist	ID 146434085			Bombus hortulanus	Bombus	hortulanus	Carchi	Montufar		0.56755	-77.7518	Trifolium repens	Fabaceae	https://www.inaturalist.org/observations/146434085			Exótica
iNaturalist	ID 146578047			Bombus robustus	Bombus	robustus	Cotopaxi	Latacunga		-0.75145	-78.6655	Monnina obtusifolia	Polygalaceae	https://www.inaturalist.org/observations/146578047			Nativa	https://powo.science.kew.org/taxon/urn:lsid:ipni.org:names:148850-1
iNaturalist	ID 146652152			Bombus rubicundus	Bombus	rubicundus	Azuay	Nabón		-3.26069	-79.1017	Miconia crocea	Melastomataceae	https://www.inaturalist.org/observations/146652152			Nativa	Lantana camara L. | Plants of the World Online | Kew Science
iNaturalist	ID 146660947			Bombus robustus	Bombus	robustus	Cotopaxi	Latacunga		-0.75361	-78.6649	Malva arborea	Malvaceae	https://www.inaturalist.org/observations/146660947			Exótica
iNaturalist	ID 147108756			Bombus funebris	Bombus	funebris	Pichincha	Parque Nacional Cayambe Coca		-0.03353	-78.018	Calandrinia acaulis	Montiaceae	https://www.inaturalist.org/observations/147108756			Nativa
iNaturalist	ID 147144843			Bombus funebris	Bombus	funebris	Azuay	Parque Nacional Cajas		-2.79508	-79.3245	Trifolium repens	Fabaceae	https://www.inaturalist.org/observations/147144843			Exótica
iNaturalist	ID 147783211			Bombus funebris	Bombus	funebris	Pichincha	Quito		-0.1763	-78.461	Monnina obtusifolia	Polygalaceae	https://www.inaturalist.org/observations/147783211			Nativa	Lavandula stoechas L. | Plants of the World Online | Kew Science
iNaturalist	ID 147861086			Bombus funebris	Bombus	funebris	Pichincha	Papallacta		-0.32423	-78.2087	Hesperomeles sp	Rosaceae	https://www.inaturalist.org/observations/147861086			-
iNaturalist	ID 148355221			Bombus funebris	Bombus	funebris	Cotopaxi	Toacazo		-0.75408	-78.6649	Raphanus sativus	Brassicaceae	https://www.inaturalist.org/observations/148355221			Exótica
iNaturalist	ID 148868713			Bombus funebris	Bombus	funebris	Pichincha	Secas		-0.45323	-78.3288	Gentiana sedifolia	Gentianaceae	https://www.inaturalist.org/observations/148868713			Nativa
iNaturalist	ID 149152770			Bombus funebris	Bombus	funebris	Cotopaxi	Toacazo		-0.74835	-78.6679	Dalea coerulea	Fabaceae	https://www.inaturalist.org/observations/149152770			Nativa	https://powo.science.kew.org/taxon/urn:lsid:ipni.org:names:183399-1
iNaturalist	ID 149160422			Bombus robustus	Bombus	robustus	Cotopaxi	Latacunga		-0.74833	-78.6679	Dalea coerulea	Fabaceae	https://www.inaturalist.org/observations/149160422			Nativa
iNaturalist	ID 149735703			Bombus transversalis	Bombus	transversalis	Zamora Chinchipe	Zamora		-4.0919	-78.9607	Stachytarpheta cayanensis	Verbenaceae	https://www.inaturalist.org/observations/149735703			Nativa
iNaturalist	ID 149735705			Bombus transversalis	Bombus	transversalis	Zamora Chinchipe	Zamora		-4.0919	-78.9607	Stachytarpheta cayanensis	Verbenaceae	https://www.inaturalist.org/observations/149735705			Nativa
iNaturalist	ID 149735721			Bombus transversalis	Bombus	transversalis	Zamora Chinchipe	Zamora		-4.0919	-78.9607	Stachytarpheta cayanensis	Verbenaceae	https://www.inaturalist.org/observations/149735721			Nativa
iNaturalist	ID 149773682			Bombus funebris	Bombus	funebris	Pichincha	Quito		-0.1763	-78.461	Trifolium pratense	Fabaceae	https://www.inaturalist.org/observations/149773682			Exótica
iNaturalist	ID 150244705			Bombus funebris	Bombus	funebris	Pichincha	Quito		-0.17892	-78.4645	Dalea coerulea	Fabaceae	https://www.inaturalist.org/observations/150244705			Nativa
iNaturalist	ID 150428079			Bombus funebris	Bombus	funebris	Cotopaxi	Alaquez		-0.87061	-78.5863	Salvia sagitata	Lamiaceae	https://www.inaturalist.org/observations/150428079			Nativa
iNaturalist	ID 150428614			Bombus robustus	Bombus	robustus	Cotopaxi	Alaquez		-0.87121	-78.5829	Raphanus sativus	Brassicaceae	https://www.inaturalist.org/observations/150428614			Exótica
iNaturalist	ID 150457364			Bombus transversalis	Bombus	transversalis	Sucumbíos	Sucumbios		0.20454	-77.497	Turnera subulata	Passifloraceae	https://www.inaturalist.org/observations/150457364			Nativa
iNaturalist	ID 150604544			Bombus transversalis	Bombus	transversalis	Orellana	Parque Nacional Yasuni		-0.52333	-76.3919	Senna bacillaris	Fabaceae	https://www.inaturalist.org/observations/150604544			Nativa	https://powo.science.kew.org/taxon/urn:lsid:ipni.org:names:281771-2
iNaturalist	ID 150968006			Bombus robustus	Bombus	robustus	Pichincha	Quito		-0.18556	-78.4857	Salvia corrugata	Lamiaceae	https://www.inaturalist.org/observations/150968006			Nativa
iNaturalist	ID 151137839			Bombus funebris	Bombus	funebris	Cotopaxi	Quilotoa		-0.85831	-78.9034	Senecio niveoaureus	Asteraceae	https://www.inaturalist.org/observations/151137839			Nativa
iNaturalist	ID 151241604			Bombus funebris	Bombus	funebris	Pichincha	Quito		-0.31936	-78.211	Trifolium repens	Fabaceae	https://www.inaturalist.org/observations/151241604			Exótica
iNaturalist	ID 151243823			Bombus funebris	Bombus	funebris	Cotopaxi	Tanicuchi		-0.75403	-78.665	Amaranthus caudatus	Amaranthaceae	https://www.inaturalist.org/observations/151243823			Nativa
iNaturalist	ID 151250214			Bombus funebris	Bombus	funebris	Pichincha	Papallacta		-0.31055	-78.2154	Trifolium repens	Fabaceae	https://www.inaturalist.org/observations/151250214			Exótica
iNaturalist	ID 151251797			Bombus funebris	Bombus	funebris	Pichincha	Papallacta		-0.31936	-78.211	Calceolaria crenata	Calceolariaceae	https://www.inaturalist.org/observations/151251797			Nativa
iNaturalist	ID 151411602			Bombus funebris	Bombus	funebris	Pichincha	Secas		-0.45819	-78.3195	Verbesina sodiroi	Asteraceae	https://www.inaturalist.org/observations/151411602			Nativa
iNaturalist	ID 151644152			Bombus rubicundus	Bombus	rubicundus	Morona Santiago	Parque Nacional angay		-2.10852	-78.1236	Disterigma empetrifolium	Ericaceae	https://www.inaturalist.org/observations/151644152			Nativa
iNaturalist	ID 151783322			Bombus funebris	Bombus	funebris	Napo	Papallacta		-0.35999	-78.1912	Taraxacum officinale	Asteraceae	https://www.inaturalist.org/observations/151783322			Exótica
iNaturalist	ID 151796758			Bombus transversalis	Bombus	transversalis	Pastaza	Tarqui		-1.61774	-77.8407	Tithonia diversifolia	Asteraceae	https://www.inaturalist.org/observations/151796758			Exótica
iNaturalist	ID 151863554			Bombus robustus	Bombus	robustus	Cotopaxi	Tanicuchi		-0.75384	-78.6648	Fuertesimalva limensis	Malvaceae	https://www.inaturalist.org/observations/151863554			Nativa
iNaturalist	ID 152090612			Bombus robustus	Bombus	robustus	Pichincha	Secas		-0.45764	-78.3201	Monnina obtusifolia	Polygalaceae	https://www.inaturalist.org/observations/152090612			Nativa	Lupinus lespedezoides C.P.Sm. | Plants of the World Online | Kew Science
iNaturalist	ID 152277074			Bombus transversalis	Bombus	transversalis	Pastaza	Tarqui		-1.61742	-77.8405	Lantana camara	Verbenaceae	https://www.inaturalist.org/observations/152277074			Nativa
iNaturalist	ID 152298263			Bombus funebris	Bombus	funebris	Pichincha	Quito		-0.18797	-78.4927	Galinsoga parviflora	Asteraceae	https://www.inaturalist.org/observations/152298263			Nativa
iNaturalist	ID 152513330			Bombus robustus	Bombus	robustus	Pichincha	Quito		-0.18567	-78.4857	Ocimum basilicum	Lamiaceae	https://www.inaturalist.org/observations/152513330			Exótica
iNaturalist	ID 152689960			Bombus funebris	Bombus	funebris	Cotopaxi	Latacunga		-0.90191	-78.5914	Citrus x limon	Rutaceae	https://www.inaturalist.org/observations/152689960			Exótica
iNaturalist	ID 152797394			Bombus funebris	Bombus	funebris	Cotopaxi	Latacunga		-0.93388	-78.5408	Dalea coerulea	Fabaceae	https://www.inaturalist.org/observations/152797394			Nativa
iNaturalist	ID 153348363			Bombus robustus	Bombus	robustus	Cotopaxi	Alaquez		-0.86363	-78.5421	Borago officinalis	Boraginaceae	https://www.inaturalist.org/observations/153348363			Exótica
iNaturalist	ID 153510932			Bombus robustus	Bombus	robustus	Cotopaxi	Mulalo		-0.72358	-78.5768	Dahlia pinnata	Asteraceae	https://www.inaturalist.org/observations/153510932			Exótica
iNaturalist	ID 153513693			Bombus robustus	Bombus	robustus	Cotopaxi	Alaquez		-0.8487	-78.5471	Malva arborea	Malvaceae	https://www.inaturalist.org/observations/153513693			Exótica
iNaturalist	ID 154214040			Bombus hortulanus	Bombus	hortulanus	Imbabura	San Pablo		0.20114	-78.1174	Monnina obtusifolia	Polygalaceae	https://www.inaturalist.org/observations/154214040			Nativa
iNaturalist	ID 155810962			Bombus robustus	Bombus	robustus	Cotopaxi	Latacunga		-0.72359	-78.5668	Dahlia pinnata	Asteraceae	https://www.inaturalist.org/observations/155810962			Exótica
iNaturalist	ID 157745313			Bombus funebris	Bombus	funebris	Cotopaxi	Latacunga		-0.88289	-78.6115	Physallis peruviana	Solanaceae	https://www.inaturalist.org/observations/157745313			Exótica
iNaturalist	ID 158288982			Bombus robustus	Bombus	robustus	Cotopaxi	Latacunga		-0.74027	-78.6483	Salvia sagitata	Lamiaceae	https://www.inaturalist.org/observations/158288982			Nativa	Monticalia arbutifolia (Kunth) C.Jeffrey | Plants of the World Online | Kew Science
iNaturalist	ID 158488955			Bombus funebris	Bombus	funebris	Pichincha	Refugio de Vida Silvestre Pasochoa		-0.44389	-78.4462	Trifolium pratense	Fabaceae	https://www.inaturalist.org/observations/158488955			Exótica
iNaturalist	ID 159032687			Bombus funebris	Bombus	funebris	Cotopaxi	Toacazo		-0.75317	-78.6659	Dalea coerulea	Fabaceae	https://www.inaturalist.org/observations/159032687			Nativa
iNaturalist	ID 160844882			Bombus funebris	Bombus	funebris	Cotopaxi	Alaquez		-0.84757	-78.5434	Silene gallica	Caryophyllaceae	https://www.inaturalist.org/observations/160844882			Exótica
iNaturalist	ID 16157407			Bombus robustus	Bombus	robustus	Pichincha	Papallacta		-0.30115	-78.2433	Trifolium repens	Fabaceae	https://www.inaturalist.org/observations/16157407			Exótica
iNaturalist	ID 162363550			Bombus robustus	Bombus	robustus	Pichincha	Quito		-0.20053	-78.5075	Liabum igniarium	Asteraceae	https://www.inaturalist.org/observations/162363550			Nativa
iNaturalist	ID 162976941			Bombus funebris	Bombus	funebris	Pichincha	Quito		-0.44219	-78.4226	Trifolium pratense	Fabaceae	https://www.inaturalist.org/observations/162976941			Exótica
iNaturalist	ID 163229076			Bombus funebris	Bombus	funebris	Pichincha	Puellaro		0.00666	78.3944	Vicia villosa	Fabaceae	https://www.inaturalist.org/observations/163229076			Exótica
iNaturalist	ID 163229543			Bombus robustus	Bombus	robustus	Pichincha	Puellaro		-0.06423	-78.3973	Verbesina sodiroi	Asteraceae	https://www.inaturalist.org/observations/163229543			Nativa
iNaturalist	ID 163282478			Bombus rubicundus	Bombus	rubicundus	Pichincha	Pululahua		0.02508	-78.483	Bidens andicola	Asteraceae	https://www.inaturalist.org/observations/163282478			Nativa
iNaturalist	ID 163348326			Bombus robustus	Bombus	robustus	Pichincha	Quito		-0.19854	-78.5064	Verbesina sodiroi	Asteraceae	https://www.inaturalist.org/observations/163348326			Nativa
iNaturalist	ID 163369840			Bombus robustus	Bombus	robustus	Pichincha	Quito		-0.20085	-78.504	Salvia microphylla	Lamiaceae	https://www.inaturalist.org/observations/163369840			Exótica
iNaturalist	ID 163381909			Bombus robustus	Bombus	robustus	Pichincha	Quito		-0.20062	-78.5024	Salvia microphylla	Lamiaceae	https://www.inaturalist.org/observations/163381909			Exótica
iNaturalist	ID 163543706			Bombus robustus	Bombus	robustus	Cotopaxi	Alaquez		-0.86361	-78.5428	Citrus x limon	Rutaceae	https://www.inaturalist.org/observations/163543706			Exótica
iNaturalist	ID 163545037			Bombus robustus	Bombus	robustus	Cotopaxi	Latacunga		-0.92442	-78.6111	Malva arborea	Malvaceae	https://www.inaturalist.org/observations/163545037			Exótica	https://powo.science.kew.org/taxon/urn:lsid:ipni.org:names:108683-2
iNaturalist	ID 163710093			Bombus transversalis	Bombus	transversalis	Pastaza	Tarqui		-1.61772	-77.8404	Lantana camara	Verbenaceae	https://www.inaturalist.org/observations/163710093			Nativa
iNaturalist	ID 163846869			Bombus robustus	Bombus	robustus	Pichincha	Quito		-0.12611	-78.5179	Dalea coerulea	Fabaceae	https://www.inaturalist.org/observations/163846869			Nativa
iNaturalist	ID 163861821			Bombus funebris	Bombus	funebris	Cotopaxi	Angamarca	3900	-0.108522	-78.8834	Trifolium repens	Fabaceae	https://www.inaturalist.org/observations/163861821			Exótica
iNaturalist	ID 163884895			Bombus funebris	Bombus	funebris	Pichincha	Quito		0.12603	78.5182	Dalea coerulea	Fabaceae	https://www.inaturalist.org/observations/163884895			Nativa
iNaturalist	ID 163896781			Bombus robustus	Bombus	robustus	Pichincha	Quito		-0.12597	-78.518	Dalea coerulea	Fabaceae	https://www.inaturalist.org/observations/163896781			Nativa
iNaturalist	ID 163897157			Bombus funebris	Bombus	funebris	Pichincha	Puellaro		0.07202	78.3926	Vicia villosa	Fabaceae	https://www.inaturalist.org/observations/163897157			Exótica
iNaturalist	ID 163900716			Bombus robustus	Bombus	robustus	Pichincha	Quito		-0.18371	-78.4838	Salvia microphylla	Lamiaceae	https://www.inaturalist.org/observations/163900716			Exótica
iNaturalist	ID 163905149			Bombus hortulanus	Bombus	hortulanus	Cotopaxi	Latacunga		-0.94464	-78.575	Monnina obtusifolia	Polygalaceae	https://www.inaturalist.org/observations/163905149			Nativa
iNaturalist	ID 163910676			Bombus funebris	Bombus	funebris	Pichincha	Quito		-0.26239	78.5437	Vicia villosa	Fabaceae	https://www.inaturalist.org/observations/163910676			Exótica
iNaturalist	ID 163916816			Bombus funebris	Bombus	funebris	Esmeraldas	Toacazo		0.7535	-78.6656	Dalea coerulea	Fabaceae	https://www.inaturalist.org/observations/163916816			Nativa	https://powo.science.kew.org/taxon/urn:lsid:ipni.org:names:30476-2
iNaturalist	ID 163916838			Bombus funebris	Bombus	funebris	Cotopaxi	Toacazo		-0.75388	-78.6648	Trifolium repens	Fabaceae	https://www.inaturalist.org/observations/163916838			Exótica
iNaturalist	ID 163916842			Bombus robustus	Bombus	robustus	Cotopaxi	Latacunga		-0.75388	-78.6648	Malva arborea	Malvaceae	https://www.inaturalist.org/observations/163916842			Exótica
iNaturalist	ID 163930171			Bombus funebris	Bombus	funebris	Pichincha	Cayambe		0.04716	-78.1387	Lupinus mutabilis	Fabaceae	https://www.inaturalist.org/observations/163930171			Nativa
iNaturalist	ID 164545804			Bombus robustus	Bombus	robustus	Pichincha	Quito		-0.18636	-78.4855	Lavandula stoechas	Lamiaceae	https://www.inaturalist.org/observations/164545804			Exótica
iNaturalist	ID 165402132			Bombus transversalis	Bombus	transversalis	Zamora Chinchipe	Rio Jambue		-4.1141	-78.9416	Stachytarpheta cayanensis	Verbenaceae	https://www.inaturalist.org/observations/165402132			Nativa
iNaturalist	ID 165649000			Bombus funebris	Bombus	funebris	Pichincha	Pintag		-0.44444	-78.3128	Calceolaria crenata	Calceolariaceae	https://www.inaturalist.org/observations/165649000			Nativa
iNaturalist	ID 166238656			Bombus funebris	Bombus	funebris	Cotopaxi	Latacunga		-0.9227	-78.672	Dalea coerulea	Fabaceae	https://www.inaturalist.org/observations/166238656			Nativa	https://powo.science.kew.org/taxon/urn:lsid:ipni.org:names:184720-1
iNaturalist	ID 166238754			Bombus robustus	Bombus	robustus	Cotopaxi	Pujili		-0.94291	-78.6847	Dalea coerulea	Fabaceae	https://www.inaturalist.org/observations/166238754			Nativa
iNaturalist	ID 166482160			Bombus funebris	Bombus	funebris	Pichincha	Secas		-0.44405	-78.313	Calceolaria crenata	Calceolariaceae	https://www.inaturalist.org/observations/166482160			Nativa
iNaturalist	ID 166482163			Bombus funebris	Bombus	funebris	Pichincha	Secas		-0.44405	-78.313	Gentianella cerastioides	Gentianaceae	https://www.inaturalist.org/observations/166482163			Nativa
iNaturalist	ID 167928590			Bombus robustus	Bombus	robustus	Cotopaxi	Latacunga		-0.96769	-78.5785	Rubus glaucus	Rosaceae	https://www.inaturalist.org/observations/167928590			Nativa
iNaturalist	ID 169804335			Bombus rubicundus	Bombus	rubicundus	Napo	Parque Nacional Cayambe Coca		-0.38084	-78.1608	Prunella vulgaris	Lamiaceae	https://www.inaturalist.org/observations/169804335			Exótica
iNaturalist	ID 170638017			Bombus funebris	Bombus	funebris	Pichincha	Quito		-0.23613	-78.5157	Trifolium pratense	Fabaceae	https://www.inaturalist.org/observations/170638017			Exótica
iNaturalist	ID 170922405			Bombus rubicundus	Bombus	rubicundus	Pichincha	Yanacocha		-0.12205	-78.5893	Hieracium sp	Asteraceae	https://www.inaturalist.org/observations/170922405			-
iNaturalist	ID 173817062			Bombus funebris	Bombus	funebris	Cotopaxi	Pujili		-0.86784	-78.9127	Lupinus pubescens	Fabaceae	https://www.inaturalist.org/observations/173817062			Nativa
iNaturalist	ID 174604744			Bombus funebris	Bombus	funebris	Pichincha	Quito		-0.1763	-78.461	Trifolium repens	Fabaceae	https://www.inaturalist.org/observations/174604744			Exótica
iNaturalist	ID 176365065			Bombus robustus	Bombus	robustus	Pichincha	Quito		-0.18065	-78.4678	Rosa grandiflora	Rosaceae	https://www.inaturalist.org/observations/176365065			Exótica
iNaturalist	ID 176656197			Bombus robustus	Bombus	robustus	Cotopaxi	Latacunga		-0.75208	-78.6657	Allium sepa	Amaryllidaceae	https://www.inaturalist.org/observations/176656197			Exótica
iNaturalist	ID 177542964			Bombus robustus	Bombus	robustus	Pichincha	Aloasi		-0.5565	-78.5932	Veronica x franciscana	Plantaginaceae	https://www.inaturalist.org/observations/177542964			Exótica
iNaturalist	ID 177911161			Bombus robustus	Bombus	robustus	Pichincha	Quito		-0.31182	-78.5335	Borago officinalis	Boraginaceae	https://www.inaturalist.org/observations/177911161			Exótica
iNaturalist	ID 178764701			Bombus robustus	Bombus	robustus	Pichincha	Quito		-0.18904	-78.485	Alstroemeria aurea	Alstroemeriaceae	https://www.inaturalist.org/observations/178764701			Exótica
iNaturalist	ID 179178065			Bombus rubicundus	Bombus	rubicundus	Napo	Antisana		-0.55161	-78.1564	Monticalia arbutifolia	Asteraceae	https://www.inaturalist.org/observations/179178065			Nativa
iNaturalist	ID 179340031			Bombus funebris	Bombus	funebris	Pichincha	Parque Nacional Cotopaxi		-0.58608	-78.4892	Monticalia arbutifolia	Asteraceae	https://www.inaturalist.org/observations/179340031			Nativa
iNaturalist	ID 179342170			Bombus robustus	Bombus	robustus	Pichincha	Atacazo		-0.39361	-78.6175	Dalea coerulea	Fabaceae	https://www.inaturalist.org/observations/179342170			Nativa
iNaturalist	ID 179413344			Bombus funebris	Bombus	funebris	Pichincha	Parque Nacional Cotopaxi		-0.61226	-78.4739	Gentianella cerastioides	Gentianaceae	https://www.inaturalist.org/observations/179413344			Nativa
iNaturalist	ID 179454776			Bombus rubicundus	Bombus	rubicundus	Napo	Papallacta		-0.35236	-78.1554	Senecio niveoaureus	Asteraceae	https://www.inaturalist.org/observations/179454776			Nativa	https://powo.science.kew.org/taxon/urn:lsid:ipni.org:names:452874-1
iNaturalist	ID 180061415			Bombus robustus	Bombus	robustus	Cotopaxi	Latacunga		-0.75228	-78.6656	Solanum tuberosum	Solanaceae	https://www.inaturalist.org/observations/180061415			Nativa
iNaturalist	ID 180378894			Bombus robustus	Bombus	robustus	Cotopaxi	Latacunga		-0.75372	-78.6651	Prunus serotina	Rosaceae	https://www.inaturalist.org/observations/180378894			Exótica
iNaturalist	ID 180578066			Bombus rubicundus	Bombus	rubicundus	Napo	Chalpi		-0.38082	-78.0687	Erato polymnioides	Asteraceae	https://www.inaturalist.org/observations/180578066			Nativa
iNaturalist	ID 180874248			Bombus funebris	Bombus	funebris	Pichincha	Secas		-0.45813	-78.3194	Gynoxys parvifolia	Asteraceae	https://www.inaturalist.org/observations/180874248			Nativa
iNaturalist	ID 182335987			Bombus robustus	Bombus	robustus	Cotopaxi	Tanicuchi		-0.75361	-78.665	Rubus glaucus	Rosaceae	https://www.inaturalist.org/observations/182335987			Nativa
iNaturalist	ID 182706057			Bombus funebris	Bombus	funebris	Cotopaxi	Chugchilan		-0.85977	-78.9141	Tagetes zypaquirensis	Asteraceae	https://www.inaturalist.org/observations/182706057			Nativa
iNaturalist	ID 183031843			Bombus robustus	Bombus	robustus	Cotopaxi	Latacunga		-0.75484	-78.6653	Dalea coerulea	Fabaceae	https://www.inaturalist.org/observations/183031843			Nativa
iNaturalist	ID 183031849			Bombus robustus	Bombus	robustus	Cotopaxi	Latacunga		-0.75453	-78.6651	Dalea coerulea	Fabaceae	https://www.inaturalist.org/observations/183031849			Nativa
iNaturalist	ID 183086530			Bombus funebris	Bombus	funebris	Pichincha	Rumipamba		-0.46821	-78.4324	Siphocampylus giganteus	Campanulaceae	https://www.inaturalist.org/observations/183086530			Nativa
iNaturalist	ID 183587501			Bombus robustus	Bombus	robustus	Cotopaxi	Tanicuchi		-0.75201	-78.6657	Allium sepa	Amaryllidaceae	https://www.inaturalist.org/observations/183587501			Exótica
iNaturalist	ID 183931008			Bombus funebris	Bombus	funebris	Cotopaxi	Toacazo		-0.7539	-78.6648	Malva arborea	Malvaceae	https://www.inaturalist.org/observations/183931008			Exótica
iNaturalist	ID 183931011			Bombus robustus	Bombus	robustus	Cotopaxi	Latacunga		-0.7539	-78.6648	Malva arborea	Malvaceae	https://www.inaturalist.org/observations/183931011			Exótica	https://powo.science.kew.org/taxon/urn:lsid:ipni.org:names:108726-2
iNaturalist	ID 184007012			Bombus funebris	Bombus	funebris	Pichincha	Teleférico Quito		-0.18321	-78.5384	Rockhausenia nubigena	Asteraceae	https://www.inaturalist.org/observations/184007012			Nativa
iNaturalist	ID 18415699			Bombus hortulanus	Bombus	hortulanus	Pichincha	Quito		-0.11472	-78.5044	Dahlia pinnata	Asteraceae	https://www.inaturalist.org/observations/18415699			Exótica
iNaturalist	ID 184468868			Bombus hortulanus	Bombus	hortulanus	Pichincha	Bella Vista		-0.01356	-78.6867	Prunella vulgaris	Lamiaceae	https://www.inaturalist.org/observations/184468868			Exótica
iNaturalist	ID 184721738			Bombus robustus	Bombus	robustus	Pichincha	Quito		-0.14696	-78.5109	Dalea coerulea	Fabaceae	https://www.inaturalist.org/observations/184721738			Nativa
iNaturalist	ID 184973559			Bombus funebris	Bombus	funebris	Pichincha	Laguna de Mojanda		0.13448	-78.2607	Senecio formosus	Asteraceae	https://www.inaturalist.org/observations/184973559			Nativa
iNaturalist	ID 185669955			Bombus funebris	Bombus	funebris	Pichincha	Secas		-0.45904	-78.3233	Salvia tortuosa	Lamiaceae	https://www.inaturalist.org/observations/185669955			Nativa
iNaturalist	ID 186045645			Bombus funebris	Bombus	funebris	Cotopaxi	Toacazo		-0.7521	-78.6657	Allium sepa	Amaryllidaceae	https://www.inaturalist.org/observations/186045645			Exótica
iNaturalist	ID 186102874			Bombus robustus	Bombus	robustus	Pichincha	Quito		-0.18559	-78.4857	Lavandula stoechas	Lamiaceae	https://www.inaturalist.org/observations/186102874			Exótica
iNaturalist	ID 186410706			Bombus funebris	Bombus	funebris	Loja	Saraguro		-3.56632	-79.4564	Vaccinium floribundum	Ericaceae	https://www.inaturalist.org/observations/186410706			Nativa
iNaturalist	ID 186608595			Bombus robustus	Bombus	robustus	Cotopaxi	Latacunga		-0.75392	-78.6649	Malva arborea	Malvaceae	https://www.inaturalist.org/observations/186608595			Exótica	Gynoxys parvifolia Cuatrec. | Plants of the World Online | Kew Science
iNaturalist	ID 187301017			Bombus funebris	Bombus	funebris	Napo	Papallacta		-0.36599	-78.1488	Trifolium repens	Fabaceae	https://www.inaturalist.org/observations/187301017			Exótica
iNaturalist	ID 187689304			Bombus funebris	Bombus	funebris	Pichincha	Secas		-0.47138	-78.3119	Cirsium vulgare	Asteraceae	https://www.inaturalist.org/observations/187689304			Exótica
iNaturalist	ID 187722937			Bombus robustus	Bombus	robustus	Pichincha	Quito		-0.1763	-78.461	Monnina obtusifolia	Polygalaceae	https://www.inaturalist.org/observations/187722937			Nativa	https://powo.science.kew.org/taxon/urn:lsid:ipni.org:names:504808-1
iNaturalist	ID 188956707			Bombus transversalis	Bombus	transversalis	Zamora Chinchipe	Nangaritza		-4.2622	-78.6453	Stachytarpheta cayanensis	Verbenaceae	https://www.inaturalist.org/observations/188956707			Nativa
iNaturalist	ID 189243943			Bombus rubicundus	Bombus	rubicundus	Napo	Papallacta		-0.37693	-78.1594	Solanum oblongifolium	Solanaceae	https://www.inaturalist.org/observations/189243943			Nativa	https://powo.science.kew.org/taxon/urn:lsid:ipni.org:names:501912-1
iNaturalist	ID 189726305			Bombus funebris	Bombus	funebris	Pichincha	Secas		-0.45908	-78.3224	Salvia tortuosa	Lamiaceae	https://www.inaturalist.org/observations/189726305			Nativa
iNaturalist	ID 189805505			Bombus funebris	Bombus	funebris	Napo	Papallacta		-0.36245	-78.1494	Antirrhinum majus	Scrophulariaceae	https://www.inaturalist.org/observations/189805505			Exótica
iNaturalist	ID 190010126			Bombus funebris	Bombus	funebris	Pichincha	Quito		-0.1763	-78.461	Trifolium pratense	Fabaceae	https://www.inaturalist.org/observations/190010126			Exótica
iNaturalist	ID 190015260			Bombus funebris	Bombus	funebris	Pichincha	Quito		-0.1763	-78.461	Trifolium pratense	Fabaceae	https://www.inaturalist.org/observations/190015260			Exótica
iNaturalist	ID 19006698			Bombus hortulanus	Bombus	hortulanus	Pichincha	Quito		-0.40975	-78.3631	Baccharis latifolia	Asteraceae	https://www.inaturalist.org/observations/19006698			Nativa
iNaturalist	ID 190173570			Bombus transversalis	Bombus	transversalis	Zamora Chinchipe	Yantzaza		-3.83294	-78.7722	Stachytarpheta cayanensis	Verbenaceae	https://www.inaturalist.org/observations/190173570			Nativa
iNaturalist	ID 190529708			Bombus rubicundus	Bombus	rubicundus	Napo	Parque Nacional Cayambe Coca		-0.32516	-78.148	Munnozia jussieui	Asteraceae	https://www.inaturalist.org/observations/190529708			Nativa
iNaturalist	ID 190535290			Bombus funebris	Bombus	funebris	Napo	Parque Nacional Antisana		-0.53592	-78.2161	Diplostephium ericoides	Asteraceae	https://www.inaturalist.org/observations/190535290			Nativa
iNaturalist	ID 191520302			Bombus funebris	Bombus	funebris	Chimborazo	Reserva de Producción Faunística Chimborazo		-1.52331	-78.8513	Monticalia arbutifolia	Asteraceae	https://www.inaturalist.org/observations/191520302			Nativa
iNaturalist	ID 192161643			Bombus rubicundus	Bombus	rubicundus	Napo	Parque Nacional Antisana		-0.53429	-78.2192	Monticalia arbutifolia	Asteraceae	https://www.inaturalist.org/observations/192161643			Nativa	Malva arborea (L.) Webb & Berthel. | Plants of the World Online | Kew Science
iNaturalist	ID 192269370			Bombus hortulanus	Bombus	hortulanus	Tungurahua	Baños	1800	-1.4187	-78.4262	Cosmos bipinnatus	Asteraceae	https://www.inaturalist.org/observations/192269370			Exótica
iNaturalist	ID 192365683			Bombus funebris	Bombus	funebris	Napo	Parque Nacional Antisana		-0.53214	-78.2164	Monticalia arbutifolia	Asteraceae	https://www.inaturalist.org/observations/192365683			Nativa
iNaturalist	ID 192366595			Bombus rubicundus	Bombus	rubicundus	Napo	Parque Nacional Antisana		-0.53617	-78.2164	Monticalia arbutifolia	Asteraceae	https://www.inaturalist.org/observations/192366595			Nativa
iNaturalist	ID 192461084			Bombus funebris	Bombus	funebris	Cotopaxi	Tanicuchi		-0.75357	-78.665	Malva arborea	Malvaceae	https://www.inaturalist.org/observations/192461084			Exótica
iNaturalist	ID 192740976			Bombus transversalis	Bombus	transversalis	Napo	Ahuano		-0.97383	-77.4652	Stachytarpheta cayanensis	Verbenaceae	https://www.inaturalist.org/observations/192740976			Nativa
iNaturalist	ID 193135145			Bombus funebris	Bombus	funebris	Pichincha	Quito		-0.36739	-78.5546	Vaccinium floribundum	Ericaceae	https://www.inaturalist.org/observations/193135145			Nativa
iNaturalist	ID 193301943			Bombus funebris	Bombus	funebris	Pichincha	Parque Nacional Cotopaxi		-0.6135	-78.4749	Monticalia arbutifolia	Asteraceae	https://www.inaturalist.org/observations/193301943			Nativa
iNaturalist	ID 193325616			Bombus funebris	Bombus	funebris	Cotopaxi	Chugchilan		-0.85783	-78.9198	Gentianella cerastioides	Gentianaceae	https://www.inaturalist.org/observations/193325616			Nativa
iNaturalist	ID 193342957			Bombus funebris	Bombus	funebris	Cotopaxi	Chugchilan		-0.85766	-78.9176	Minthostachys mollis	Lamiaceae	https://www.inaturalist.org/observations/193342957			Nativa	https://powo.science.kew.org/taxon/urn:lsid:ipni.org:names:449008-1
iNaturalist	ID 194056146			Bombus funebris	Bombus	funebris	Azuay	Parque Nacional Cajas		-2.78036	-79.2215	Hypochaeris sessiliflora	Asteraceae	https://www.inaturalist.org/observations/194056146			Nativa
iNaturalist	ID 194302451			Bombus funebris	Bombus	funebris	Pichincha	Quito		-0.18136	-78.501	Salvia microphylla	Lamiaceae	https://www.inaturalist.org/observations/194302451			Exótica
iNaturalist	ID 194511954			Bombus robustus	Bombus	robustus	Napo	Papallacta		-0.36118	-78.1499	Fuchsia magellanica	Onagraceae	https://www.inaturalist.org/observations/194511954			Exótica
iNaturalist	ID 194942107			Bombus funebris	Bombus	funebris	Cotopaxi	Parque Nacional Cotopaxi		-0.72999	-78.4685	Gentianella cerastioides	Gentianaceae	https://www.inaturalist.org/observations/194942107			Nativa
iNaturalist	ID 195010611			Bombus robustus	Bombus	robustus	Cotopaxi	Latacunga		-0.72217	-78.6664	Agapanthus africanus	Amaryllidaceae	https://www.inaturalist.org/observations/195010611			Exótica
iNaturalist	ID 19514786			Bombus funebris	Bombus	funebris	Pichincha	Pintag		-0.37985	-78.3948	Tecoma stans	Bignoniaceae	https://www.inaturalist.org/observations/19514786			Nativa
iNaturalist	ID 195174063			Bombus funebris	Bombus	funebris	Napo	Parque Nacional Cayambe Coca		-0.32689	-78.1503	Dorobaea pimpinellifolia	Asteraceae	https://www.inaturalist.org/observations/195174063			Nativa
iNaturalist	ID 195239136			Bombus funebris	Bombus	funebris	Pichincha	Quito		-0.21624	-78.4976	Salvia microphylla	Lamiaceae	https://www.inaturalist.org/observations/195239136			Exótica
iNaturalist	ID 195325731			Bombus rubicundus	Bombus	rubicundus	Napo	Parque Nacional Antisana		-0.48646	-78.1729	Senecio formosus	Asteraceae	https://www.inaturalist.org/observations/195325731			Nativa
iNaturalist	ID 195665071			Bombus funebris	Bombus	funebris	Pichincha	Quito		-0.21585	-78.4973	Salvia microphylla	Lamiaceae	https://www.inaturalist.org/observations/195665071			Exótica
iNaturalist	ID 19613550			Bombus hortulanus	Bombus	hortulanus	Tungurahua	Baños	1800	-1.40502	-78.4175	Salvia microphylla	Lamiaceae	https://www.inaturalist.org/observations/19613550			Exótica	https://powo.science.kew.org/taxon/urn:lsid:ipni.org:names:451957-1
iNaturalist	ID 196279827			Bombus funebris	Bombus	funebris	Pichincha	Quito		-0.2147	-78.4833	Heliotropium rufipillum	Boraginaceae	https://www.inaturalist.org/observations/196279827			Nativa
iNaturalist	ID 196421247			Bombus hortulanus	Bombus	hortulanus	Pichincha	Zuro Loma		-0.06667	-78.5961	Salvia leucantha	Lamiaceae	https://www.inaturalist.org/observations/196421247			Exótica
iNaturalist	ID 196421254			Bombus hortulanus	Bombus	hortulanus	Pichincha	Zuro Loma		-0.06777	-78.5961	Salvia leucantha	Lamiaceae	https://www.inaturalist.org/observations/196421254			Exótica
iNaturalist	ID 196887762			Bombus funebris	Bombus	funebris	Cotopaxi	Toacazo		-0.73613	-78.6812	Salvia sagitata	Lamiaceae	https://www.inaturalist.org/observations/196887762			Nativa
iNaturalist	ID 197221942			Bombus funebris	Bombus	funebris	Pichincha	Quito		-0.18148	-78.5006	Salvia microphylla	Lamiaceae	https://www.inaturalist.org/observations/197221942			Exótica
iNaturalist	ID 197222080			Bombus funebris	Bombus	funebris	Pichincha	Quito		-0.21589	-78.4973	Salvia microphylla	Lamiaceae	https://www.inaturalist.org/observations/197222080			Exótica
iNaturalist	ID 198661746			Bombus funebris	Bombus	funebris	Napo	Parque Nacional Antisana		-0.4831	-78.2216	Malva arborea	Malvaceae	https://www.inaturalist.org/observations/198661746			Exótica
iNaturalist	ID 198664605			Bombus funebris	Bombus	funebris	Pichincha	Parque Nacional Antisana		-0.45905	-78.3232	Salvia tortuosa	Lamiaceae	https://www.inaturalist.org/observations/198664605			Nativa
iNaturalist	ID 198682420			Bombus funebris	Bombus	funebris	Napo	Parque Nacional Antisana		-0.59762	-78.0975	Salvia tortuosa	Lamiaceae	https://www.inaturalist.org/observations/198682420			Nativa
iNaturalist	ID 19879869			Bombus hortulanus	Bombus	hortulanus	Tungurahua	Baños	1800	-1.41805	-78.426	Cosmos bipinnatus	Asteraceae	https://www.inaturalist.org/observations/19879869			Exótica
iNaturalist	ID 199563132			Bombus funebris	Bombus	funebris	Napo	Papallacta		-0.3634	-78.1499	Salvia leucantha	Lamiaceae	https://www.inaturalist.org/observations/199563132			Exótica
iNaturalist	ID 199596153			Bombus rubicundus	Bombus	rubicundus	Pichincha	Tabacundo		0.12811	-78.2601	Bidens andicola	Asteraceae	https://www.inaturalist.org/observations/199596153			Nativa
iNaturalist	ID 199821757			Bombus funebris	Bombus	funebris	Pichincha	Santa Teresita		-0.15456	-78.2543	Trifolium repens	Fabaceae	https://www.inaturalist.org/observations/199821757			Exótica
iNaturalist	ID 199919983			Bombus funebris	Bombus	funebris	Pichincha	Parque Nacional Cotopaxi		-0.62003	-78.5553	Hypochaeris sessiliflora	Asteraceae	https://www.inaturalist.org/observations/199919983			Nativa
iNaturalist	ID 200135625			Bombus rubicundus	Bombus	rubicundus	Carchi	Reserva Ecológica El Ángel	3450	0.61561	-77.9425	Espeletia pycnophylla	Asteraceae	https://www.inaturalist.org/observations/200135625			Nativa
iNaturalist	ID 200521219			Bombus rubicundus	Bombus	rubicundus	Napo	Parque Nacional Cayambe Coca		-0.073	-77.8367	Lupinus pubescens	Fabaceae	https://www.inaturalist.org/observations/200521219			Nativa	https://powo.science.kew.org/taxon/urn:lsid:ipni.org:names:83023-2
iNaturalist	ID 201189638			Bombus funebris	Bombus	funebris	Azuay	Parque Nacional Cajas		-2.77937	-79.2271	Arcytophyllum vernicosum	Rubiaceae	https://www.inaturalist.org/observations/201189638			Nativa
iNaturalist	ID 201993898			Bombus transversalis	Bombus	transversalis	Napo	Tena		-0.94005	-77.8232	Stachytarpheta cayanensis	Verbenaceae	https://www.inaturalist.org/observations/201993898			Nativa
iNaturalist	ID 202319749			Bombus funebris	Bombus	funebris	Pichincha	Quito		-0.1763	-78.461	Trifolium pratense	Fabaceae	https://www.inaturalist.org/observations/202319749			Exótica
iNaturalist	ID 202405923			Bombus funebris	Bombus	funebris	Cotopaxi	Parque Nacional Cotopaxi		-0.64898	-78.5384	Hypochaeris radicata	Asteraceae	https://www.inaturalist.org/observations/202405923			Exótica
iNaturalist	ID 202749854			Bombus robustus	Bombus	robustus	Pichincha	Quito		-0.1763	-78.461	Monnina obtusifolia	Polygalaceae	https://www.inaturalist.org/observations/202749854			Nativa
iNaturalist	ID 203682579			Bombus hortulanus	Bombus	hortulanus	Pichincha	Tocachi		0.04568	-78.3046	Salvia rosmarinus	Lamiaceae	https://www.inaturalist.org/observations/203682579			Exótica
iNaturalist	ID 203698142			Bombus funebris	Bombus	funebris	Pichincha	Mejia		-0.61294	-78.4733	Lupinus pubescens	Fabaceae	https://www.inaturalist.org/observations/203698142			Nativa
iNaturalist	ID 203891446			Bombus funebris	Bombus	funebris	Azuay	Parque Nacional Cajas		-2.83331	-79.3217	Arcytophyllum vernicosum	Rubiaceae	https://www.inaturalist.org/observations/203891446			Nativa
iNaturalist	ID 204342699			Bombus funebris	Bombus	funebris	Cotopaxi	Quilotoa		-0.8601	-78.9188	Chuquiraga jussieui	Asteraceae	https://www.inaturalist.org/observations/204342699			Nativa
iNaturalist	ID 205217998			Bombus rubicundus	Bombus	rubicundus	Loja	Loja		-3.68338	-79.2429	Vaccinium floribundum	Ericaceae	https://www.inaturalist.org/observations/205217998			Nativa
iNaturalist	ID 20532218			Bombus funebris	Bombus	funebris	Chimborazo	El Altar		-1.65981	-78.4714	Bidens andicola	Asteraceae	https://www.inaturalist.org/observations/20532218			Nativa
iNaturalist	ID 205789770			Bombus funebris	Bombus	funebris	Pichincha	Quito		-0.18751	-78.4936	Alternathera porrigens	Amaranthaceae	https://www.inaturalist.org/observations/205789770			Nativa
iNaturalist	ID 206625774			Bombus robustus	Bombus	robustus	Pichincha	Quito		-0.18168	-78.501	Dalea coerulea	Fabaceae	https://www.inaturalist.org/observations/206625774			Nativa
iNaturalist	ID 207852814			Bombus funebris	Bombus	funebris	Pichincha	Secas		-0.45753	-78.3092	Chuquiraga jussieui	Asteraceae	https://www.inaturalist.org/observations/207852814			Nativa
iNaturalist	ID 20947639			Bombus hortulanus	Bombus	hortulanus	Pichincha	Quito		-0.18139	-78.5009	Tecoma stans	Bignoniaceae	https://www.inaturalist.org/observations/20947639			Nativa
iNaturalist	ID 20954046			Bombus funebris	Bombus	funebris	Bolívar	Bolivar		-1.49648	-79.0197	Salvia corrugata	Lamiaceae	https://www.inaturalist.org/observations/20954046			Nativa
iNaturalist	ID 21097052			Bombus hortulanus	Bombus	hortulanus	Pichincha	Cayambe		-0.02326	-78.1707	Euphorbia pulcherrima	Euphorbiaceae	https://www.inaturalist.org/observations/21097052			Exótica
iNaturalist	ID 211182485			Bombus funebris	Bombus	funebris	Pichincha	Parque Nacional Cotopaxi		-0.61475	-78.3867	Halenia serpyllifolia	Gentianaceae	https://www.inaturalist.org/observations/211182485			Nativa
iNaturalist	ID 211236711			Bombus funebris	Bombus	funebris	Pichincha	Teleférico Quito		-0.19217	-78.5195	Gentianella rapunculoides	Gentianaceae	https://www.inaturalist.org/observations/211236711			Nativa
iNaturalist	ID 211336108			Bombus funebris	Bombus	funebris	Pichincha	Quito		-0.17781	-78.4985	Dalea coerulea	Fabaceae	https://www.inaturalist.org/observations/211336108			Nativa
iNaturalist	ID 212118932			Bombus rubicundus	Bombus	rubicundus	Pichincha	Yanacocha		-0.1114	-78.5853	Salvia quitensis	Lamiaceae	https://www.inaturalist.org/observations/212118932			Nativa
iNaturalist	ID 212523965			Bombus funebris	Bombus	funebris	Pichincha	Papallacta		-0.32207	-78.21	Dorobaea pimpinellifolia	Asteraceae	https://www.inaturalist.org/observations/212523965			Nativa
iNaturalist	ID 213020883			Bombus funebris	Bombus	funebris	Azuay	Parque Nacional Cajas		-2.89782	-79.3306	Gaiadendron punctatum	Loranthaceae	https://www.inaturalist.org/observations/213020883			Nativa
iNaturalist	ID 214633782			Bombus robustus	Bombus	robustus	Pichincha	Aloasi		-0.56064	-78.5952	Hypericum canariense	Hypericaceae	https://www.inaturalist.org/observations/214633782			Exótica
iNaturalist	ID 21482741			Bombus funebris	Bombus	funebris	Napo	Tena		-0.82516	-78.3113	Trifolium repens	Fabaceae	https://www.inaturalist.org/observations/21482741			Exótica
iNaturalist	ID 215286227			Bombus robustus	Bombus	robustus	Pichincha	Reserva Geobotánica Pululahua		0.02508	-78.493	Dalea coerulea	Fabaceae	https://www.inaturalist.org/observations/215286227			Nativa
iNaturalist	ID 215304200			Bombus robustus	Bombus	robustus	Cotopaxi	Alaquez		-0.8637	-78.5806	Salvia leucantha	Lamiaceae	https://www.inaturalist.org/observations/215304200			Exótica
iNaturalist	ID 215304907			Bombus funebris	Bombus	funebris	Cotopaxi	Alaquez		-0.85773	-78.5885	Lavandula angustifolia	Lamiaceae	https://www.inaturalist.org/observations/215304907			Exótica
iNaturalist	ID 21534311			Bombus funebris	Bombus	funebris	Napo	Papallacta		-0.3619	-78.1499	Zantedeschia aethiopica	Araceae	https://www.inaturalist.org/observations/21534311			Exótica
iNaturalist	ID 215810821			Bombus funebris	Bombus	funebris	Azuay	Parque Nacional Cajas		-2.80046	-79.2912	Senecio niveoaureus	Asteraceae	https://www.inaturalist.org/observations/215810821			Nativa
iNaturalist	ID 216567301			Bombus robustus	Bombus	robustus	Pichincha	Quito		-0.18741	-78.494	Heliotropium rufipillum	Boraginaceae	https://www.inaturalist.org/observations/216567301			Nativa
iNaturalist	ID 216695397			Bombus rubicundus	Bombus	rubicundus	Cotopaxi	Parque Nacional Cotopaxi		-0.72702	-78.4645	Baccharis latifolia	Asteraceae	https://www.inaturalist.org/observations/216695397			Nativa
iNaturalist	ID 217288527			Bombus rubicundus	Bombus	rubicundus	Imbabura	Cerro Imbabura		0.25228	-78.2184	Hypochaeris sessiliflora	Asteraceae	https://www.inaturalist.org/observations/217288527			Nativa
iNaturalist	ID 21748791			Bombus funebris	Bombus	funebris	Cotopaxi	Latacunga		-0.93974	-0.62607	Dalea coerulea	Fabaceae	https://www.inaturalist.org/observations/21748791			Nativa
iNaturalist	ID 22010568			Bombus robustus	Bombus	robustus	Pichincha	Quito		-0.18572	-78.4851	Salvia macrophylla	Lamiaceae	https://www.inaturalist.org/observations/22010568			Exótica
iNaturalist	ID 220348725			Bombus transversalis	Bombus	transversalis	Sucumbíos	Shushufindi		-0.43854	-76.2793	Stachytarpheta cayanensis	Verbenaceae	https://www.inaturalist.org/observations/220348725			Nativa
iNaturalist	ID 221099748			Bombus robustus	Bombus	robustus	Pichincha	Quito		-0.21093	-78.4922	Salvia tortuosa	Lamiaceae	https://www.inaturalist.org/observations/221099748			Nativa
iNaturalist	ID 221497297			Bombus funebris	Bombus	funebris	Cotopaxi	Parque Nacional Cotopaxi		-0.70074	-78.4297	Lupinus pubescens	Fabaceae	https://www.inaturalist.org/observations/221497297			Nativa
iNaturalist	ID 221719047			Bombus funebris	Bombus	funebris	Pichincha	Quito		-0.17625	-78.461	Trifolium pratense	Fabaceae	https://www.inaturalist.org/observations/221719047			Exótica
iNaturalist	ID 221719055			Bombus funebris	Bombus	funebris	Pichincha	Quito		-0.17625	-78.461	Trifolium pratense	Fabaceae	https://www.inaturalist.org/observations/221719055			Exótica
iNaturalist	ID 222387177			Bombus funebris	Bombus	funebris	Cotopaxi	Chugchilan		-0.83296	-78.9172	Dalea coerulea	Fabaceae	https://www.inaturalist.org/observations/222387177			Nativa
iNaturalist	ID 222387197			Bombus robustus	Bombus	robustus	Cotopaxi	Chugchilan		-0.81615	-78.9269	Dalea coerulea	Fabaceae	https://www.inaturalist.org/observations/222387197			Nativa
iNaturalist	ID 224509106			Bombus funebris	Bombus	funebris	Pichincha	Quito		-0.10834	-78.5455	Cirsium vulgare	Asteraceae	https://www.inaturalist.org/observations/224509106			Exótica
iNaturalist	ID 224545603			Bombus funebris	Bombus	funebris	Pichincha	Quito		-0.11663	-78.5234	Salvia leucantha	Lamiaceae	https://www.inaturalist.org/observations/224545603			Exótica
iNaturalist	ID 224819640			Bombus funebris	Bombus	funebris	Pichincha	Quito		-0.1763	-0.46098	Trifolium pratense	Fabaceae	https://www.inaturalist.org/observations/224819640			Exótica
iNaturalist	ID 224819654			Bombus funebris	Bombus	funebris	Pichincha	Quito		-0.1763	-0.46098	Trifolium pratense	Fabaceae	https://www.inaturalist.org/observations/224819654			Exótica
iNaturalist	ID 224819674			Bombus robustus	Bombus	robustus	Pichincha	Quito		-0.1763	-78.461	Trifolium pratense	Fabaceae	https://www.inaturalist.org/observations/224819674			Exótica
iNaturalist	ID 224929618			Bombus funebris	Bombus	funebris	Pichincha	Yanacocha		-0.11701	-78.5472	Hypochaeris radicata	Asteraceae	https://www.inaturalist.org/observations/224929618			Exótica
iNaturalist	ID 225208141			Bombus funebris	Bombus	funebris	Pichincha	Secas		-0.4581	-78.3193	Gynoxys sodiroi	Asteraceae	https://www.inaturalist.org/observations/225208141			Nativa
iNaturalist	ID 225244187			Bombus rubicundus	Bombus	rubicundus	Napo	Parque Nacional Cayambe Coca		-0.32041	-78.144	Lupinus pubescens	Fabaceae	https://www.inaturalist.org/observations/225244187			Nativa
iNaturalist	ID 226032914			Bombus funebris	Bombus	funebris	Cotopaxi	Parque Nacional Cotopaxi		-0.61877	-78.4747	Gentianella cerastioides	Gentianaceae	https://www.inaturalist.org/observations/226032914			Nativa
iNaturalist	ID 22721908			Bombus robustus	Bombus	robustus	Pichincha	Reserva Geobotánica Pululahua		-0.02567	-78.4836	Dalea coerulea	Fabaceae	https://www.inaturalist.org/observations/22721908			Nativa
iNaturalist	ID 227979096			Bombus funebris	Bombus	funebris	Cotopaxi	Chugchilan		-0.86673	-78.9162	Trifolium repens	Fabaceae	https://www.inaturalist.org/observations/227979096			Exótica
iNaturalist	ID 228359081			Bombus robustus	Bombus	robustus	Pichincha	Secas		-0.45918	-78.3232	Senecio niveoaureus	Asteraceae	https://www.inaturalist.org/observations/228359081			Nativa
iNaturalist	ID 228685820			Bombus robustus	Bombus	robustus	Cotopaxi	Alaquez		-0.86358	-78.5807	Dahlia pinnata	Asteraceae	https://www.inaturalist.org/observations/228685820			Exótica
iNaturalist	ID 228751682			Bombus funebris	Bombus	funebris	Pichincha	Machachi		-0.61368	-78.4733	Lupinus pubescens	Fabaceae	https://www.inaturalist.org/observations/228751682			Nativa
iNaturalist	ID 228911251			Bombus robustus	Bombus	robustus	Cotopaxi	Alaquez		-0.8637	-78.5806	Salvia leucantha	Lamiaceae	https://www.inaturalist.org/observations/228911251			Exótica
iNaturalist	ID 229189317			Bombus funebris	Bombus	funebris	Chimborazo	Laguna de Colta		-1.72944	-78.7549	Cirsium vulgare	Asteraceae	https://www.inaturalist.org/observations/229189317			Exótica
iNaturalist	ID 229943570			Bombus funebris	Bombus	funebris	Chimborazo	Riobamba		-1.7272	-78.713	Trifolium repens	Fabaceae	https://www.inaturalist.org/observations/229943570			Exótica
iNaturalist	ID 232108069			Bombus funebris	Bombus	funebris	Pichincha	Machachi		-0.61194	-78.4744	Hypochaeris sessiliflora	Asteraceae	https://www.inaturalist.org/observations/232108069			Nativa
iNaturalist	ID 232385808			Bombus funebris	Bombus	funebris	Pichincha	Parque Nacional Cotopaxi		-0.58749	-78.4485	Hypochaeris sessiliflora	Asteraceae	https://www.inaturalist.org/observations/232385808			Nativa
iNaturalist	ID 232787200			Bombus robustus	Bombus	robustus	Cotopaxi	Alaquez		-0.8636	-78.5813	Raphanus sativus	Brassicaceae	https://www.inaturalist.org/observations/232787200			Exótica
iNaturalist	ID 233124787			Bombus robustus	Bombus	robustus	Cotopaxi	Alaquez		-0.86387	-78.5808	Phaseolus coccineus	Fabaceae	https://www.inaturalist.org/observations/233124787			Exótica
iNaturalist	ID 233202328			Bombus funebris	Bombus	funebris	Napo	Parque Nacional Antisana		-0.53659	-78.2275	Trifolium repens	Fabaceae	https://www.inaturalist.org/observations/233202328			Exótica
iNaturalist	ID 233394576			Bombus funebris	Bombus	funebris	Cotopaxi	Alaquez		-0.86305	-78.5793	Salvia leucantha	Lamiaceae	https://www.inaturalist.org/observations/233394576			Exótica
iNaturalist	ID 233717444			Bombus funebris	Bombus	funebris	Cotopaxi	Parque Nacional Cotopaxi		-0.65699	-78.4389	Gentianella cerastioides	Gentianaceae	https://www.inaturalist.org/observations/233717444			Nativa
iNaturalist	ID 234123169			Bombus funebris	Bombus	funebris	Pichincha	Lloa		-0.24741	-78.5837	Raphanus sativus	Brassicaceae	https://www.inaturalist.org/observations/234123169			Exótica
iNaturalist	ID 234817305			Bombus rubicundus	Bombus	rubicundus	Napo	Parque Nacional Antisana		-0.53833	-78.216	Monticalia arbutifolia	Asteraceae	https://www.inaturalist.org/observations/234817305			Nativa
iNaturalist	ID 236354956			Bombus funebris	Bombus	funebris	Pichincha	Parque Nacional Cotopaxi		-0.61077	-78.4717	Gentianella cerastioides	Gentianaceae	https://www.inaturalist.org/observations/236354956			Nativa
iNaturalist	ID 237203927			Bombus rubicundus	Bombus	rubicundus	Napo	Parque Nacional Antisana		-0.55475	-78.2238	Gynoxys parvifolia	Asteraceae	https://www.inaturalist.org/observations/237203927			Nativa
iNaturalist	ID 239272868			Bombus funebris	Bombus	funebris	Napo	Papallacta		-0.36562	-78.1485	Taraxacum officinale	Asteraceae	https://www.inaturalist.org/observations/239272868			Exótica
iNaturalist	ID 243188516			Bombus robustus	Bombus	robustus	Pichincha	Refugio de Vida Silvestre Pasochoa		-0.46818	-78.4324	Trifolium pratense	Fabaceae	https://www.inaturalist.org/observations/243188516			Exótica
iNaturalist	ID 243893037			Bombus hortulanus	Bombus	hortulanus	Tungurahua	Baños	1800	-1.41814	-78.4262	Dahlia pinnata	Asteraceae	https://www.inaturalist.org/observations/243893037			Exótica
iNaturalist	ID 245793504			Bombus robustus	Bombus	robustus	Pichincha	Perucho		-0.14375	-78.3397	Rubus roseus	Rosaceae	https://www.inaturalist.org/observations/245793504			Nativa
iNaturalist	ID 246256780			Bombus funebris	Bombus	funebris	Napo	Papallacta		-0.3772	-78.1408	Fuchsia magellanica	Onagraceae	https://www.inaturalist.org/observations/246256780			Exótica
iNaturalist	ID 246702892			Bombus robustus	Bombus	robustus	Bolívar	Salinas de guaranda	3500	-1.40331	-79.0191	Malva arborea	Malvaceae	https://www.inaturalist.org/observations/246702892			Exótica
iNaturalist	ID 250153647			Bombus rubicundus	Bombus	rubicundus	Napo	Papallacta		-0.36149	-78.15	Fuchsia magellanica	Onagraceae	https://www.inaturalist.org/observations/250153647			Exótica
iNaturalist	ID 250164084			Bombus robustus	Bombus	robustus	Napo	Papallacta		-0.36044	-78.1507	Fuchsia magellanica	Onagraceae	https://www.inaturalist.org/observations/250164084			Exótica
iNaturalist	ID 250320742			Bombus funebris	Bombus	funebris	Napo	Papallacta		-0.36133	-78.15	Fuchsia magellanica	Onagraceae	https://www.inaturalist.org/observations/250320742			Exótica
iNaturalist	ID 25089521			Bombus funebris	Bombus	funebris	Pichincha	Antisanilla		-0.4608	-78.3096	Taraxacum officinale	Asteraceae	https://www.inaturalist.org/observations/25089521			Exótica
iNaturalist	ID 252343102			Bombus funebris	Bombus	funebris	Napo	Papallacta		-0.36234	-78.1505	Senecio niveoaureus	Asteraceae	https://www.inaturalist.org/observations/252343102			Nativa
iNaturalist	ID 253289991			Bombus rubicundus	Bombus	rubicundus	Napo	Parque Nacional Llanganates		-0.97257	-78.3641	Calceolaria crenata	Calceolariaceae	https://www.inaturalist.org/observations/253289991			Nativa
iNaturalist	ID 253290143			Bombus rubicundus	Bombus	rubicundus	Napo	Parque Nacional Llanganates		-0.97257	-78.3641	Miconia crocea	Melastomataceae	https://www.inaturalist.org/observations/253290143			Nativa
iNaturalist	ID 253290360			Bombus funebris	Bombus	funebris	Napo	Parque Nacional Llanganates		-0.97257	-78.3641	Calceolaria crenata	Calceolariaceae	https://www.inaturalist.org/observations/253290360			Nativa
iNaturalist	ID 254779040			Bombus hortulanus	Bombus	hortulanus	Imbabura	Quiroga		0.29347	-78.3522	Dalea coerulea	Fabaceae	https://www.inaturalist.org/observations/254779040			Nativa	https://powo.science.kew.org/taxon/urn:lsid:ipni.org:names:71032-2
iNaturalist	ID 255088896			Bombus funebris	Bombus	funebris	Cotopaxi	Alaquez		-0.86372	-78.5806	Salvia leucantha	Lamiaceae	https://www.inaturalist.org/observations/255088896			Exótica
iNaturalist	ID 256036470			Bombus robustus	Bombus	robustus	Pichincha	Quito		-0.29447	-78.5385	Dahlia pinnata	Asteraceae	https://www.inaturalist.org/observations/256036470			Exótica
iNaturalist	ID 256447622			Bombus melaleucus	Bombus	melaleucus	Tungurahua	Rio Negro		-1.45156	-78.2211	Croton urucurana	Euphorbiaceae	https://www.inaturalist.org/observations/256447622			Nativa
iNaturalist	ID 25710722			Bombus hortulanus	Bombus	hortulanus	Imbabura	Imbabura		0.29308	-78.3569	Dalea coerulea	Fabaceae	https://www.inaturalist.org/observations/25710722			Nativa	Cyrtochilum auropurpureum (Rchb.f.) Dalström | Plants of the World Online | Kew Science
iNaturalist	ID 257915233			Bombus funebris	Bombus	funebris	Napo	Papallacta		-0.39961	-78.1714	Cyrtochilum auropurpureum	Orchidaceae	https://www.inaturalist.org/observations/257915233			Nativa
iNaturalist	ID 258063640			Bombus robustus	Bombus	robustus	Pichincha	Quito		-0.18484	-78.472	Dalea coerulea	Fabaceae	https://www.inaturalist.org/observations/258063640			Nativa
iNaturalist	ID 258461176			Bombus funebris	Bombus	funebris	Azuay	Cuenca		-2.8908	-79.0353	Salvia microphylla	Lamiaceae	https://www.inaturalist.org/observations/258461176			Exótica	Malva sylvestris L. | Plants of the World Online | Kew Science
iNaturalist	ID 259099034			Bombus ecuadorius	Bombus	ecuadorius	Zamora Chinchipe	Chinchipe		-4.49839	-79.1344	Diogenesia floribunda	Ericaceae	https://www.inaturalist.org/observations/259099034			Nativa
iNaturalist	ID 27192096			Bombus transversalis	Bombus	transversalis	Napo	Misahualli		-0.95345	-77.8624	Vernonanthura patens	Asteraceae	https://www.inaturalist.org/observations/27192096			Nativa
iNaturalist	ID 28267601			Bombus hortulanus	Bombus	hortulanus	Pichincha	Quito		-0.18534	-78.4866	Delostoma integrifolium	Bignoniaceae	https://www.inaturalist.org/observations/28267601			Nativa
iNaturalist	ID 28447435			Bombus transversalis	Bombus	transversalis	Napo	Archidona	705	-0.95022	-77.8627	Vernonanthura patens	Asteraceae	https://www.inaturalist.org/observations/28447435			Nativa
iNaturalist	ID 28447481			Bombus transversalis	Bombus	transversalis	Napo	Archidona	705	-0.95022	-77.8627	Vernonanthura patens	Asteraceae	https://www.inaturalist.org/observations/28447481			Nativa
iNaturalist	ID 289274995			Bombus ecuadorius	Bombus	ecuadorius	Morona Santiago	Vía a Gualaceo		-3.02179	-78.5887	Gaultheria erecta	Ericaceae	https://www.inaturalist.org/observations/289274995			Nativa
iNaturalist	ID 31078321			Bombus funebris	Bombus	funebris	Pichincha	Parque Nacional Cotopaxi		-0.59907	-78.4893	Gentiana sedifolia	Gentianaceae	https://www.inaturalist.org/observations/31078321			Nativa
iNaturalist	ID 31080336			Bombus funebris	Bombus	funebris	Pichincha	Cerro Rumiñahui		-0.59929	-78.4907	Gentianella cerastioides	Gentianaceae	https://www.inaturalist.org/observations/31080336			Nativa
iNaturalist	ID 31433869			Bombus funebris	Bombus	funebris	Cotopaxi	Mulalo		-0.7143	-78.5161	Hypochaeris sessiliflora	Asteraceae	https://www.inaturalist.org/observations/31433869			Nativa
iNaturalist	ID 31497674			Bombus funebris	Bombus	funebris	Pichincha	Limpiopungo		-0.58659	-78.484	Diplostephium ericoides	Asteraceae	https://www.inaturalist.org/observations/31497674			Nativa
iNaturalist	ID 31510175			Bombus funebris	Bombus	funebris	Cotopaxi	Parque Nacional Cotopaxi		-0.63583	-78.4828	Gentiana sedifolia	Gentianaceae	https://www.inaturalist.org/observations/31510175			Nativa
iNaturalist	ID 31549146			Bombus funebris	Bombus	funebris	Pichincha	Limpiopungo		-0.61117	-78.4754	Gentianella cerastioides	Gentianaceae	https://www.inaturalist.org/observations/31549146			Nativa
iNaturalist	ID 31640337			Bombus funebris	Bombus	funebris	Cotopaxi	Quilotoa		-0.87109	-78.9012	Otholobium mexicanum	Fabaceae	https://www.inaturalist.org/observations/31640337			Nativa
iNaturalist	ID 33511037			Bombus funebris	Bombus	funebris	Tungurahua	Pilahuin		-1.36222	-78.8136	Lupinus pubescens	Fabaceae	https://www.inaturalist.org/observations/33511037			Nativa
iNaturalist	ID 34896705			Bombus funebris	Bombus	funebris	Napo	Papallacta		-0.38739	-78.1543	Lupinus pubescens	Fabaceae	https://www.inaturalist.org/observations/34896705			Nativa	https://powo.science.kew.org/taxon/urn:lsid:ipni.org:names:109429-1
iNaturalist	ID 35466604			Bombus funebris	Bombus	funebris	Pichincha	Limpiopungo		-0.60946	-78.4807	Senecio filaginoides	Asteraceae	https://www.inaturalist.org/observations/35466604			Nativa
iNaturalist	ID 36571765			Bombus robustus	Bombus	robustus	Pichincha	Cumbaya		-0.19336	-78.4316	Ruta graveolens	Rutaceae	https://www.inaturalist.org/observations/36571765			Exótica
iNaturalist	ID 37389678			Bombus robustus	Bombus	robustus	Pichincha	Quito		-0.22856	-78.3716	Eucalyptus globulus	Myrtaceae	https://www.inaturalist.org/observations/37389678			Exótica
iNaturalist	ID 38036673			Bombus funebris	Bombus	funebris	Napo	Parque Nacional Antisana		-0.55161	-78.1564	Senecio niveoaureus	Asteraceae	https://www.inaturalist.org/observations/38036673			Nativa
iNaturalist	ID 38487662			Bombus funebris	Bombus	funebris	Napo	Parque Nacional Antisana		-0.3706	-78.1878	Solanum tuberosum	Solanaceae	https://www.inaturalist.org/observations/38487662			Nativa
iNaturalist	ID 38515431			Bombus funebris	Bombus	funebris	Chimborazo	Reserva de Producción Faunística Chimborazo		-1.53841	-78.8815	Astragalus geminiflorus	Fabaceae	https://www.inaturalist.org/observations/38515431			Nativa
iNaturalist	ID 38680221			Bombus funebris	Bombus	funebris	Pichincha	Papallacta		-0.31048	-78.2154	Trifolium repens	Fabaceae	https://www.inaturalist.org/observations/38680221			Exótica
iNaturalist	ID 39066241			Bombus funebris	Bombus	funebris	Tungurahua	Pilahuin		-1.40974	-74.8067	Stachys elliptica	Lamiaceae	https://www.inaturalist.org/observations/39066241			Nativa
iNaturalist	ID 40545344			Bombus robustus	Bombus	robustus	Pichincha	Quito		-0.11453	-78.5043	Lavandula angustifolia	Lamiaceae	https://www.inaturalist.org/observations/40545344			Exótica
iNaturalist	ID 41301058			Bombus funebris	Bombus	funebris	Pichincha	Secas		-0.45926	-78.3225	Salvia tortuosa	Lamiaceae	https://www.inaturalist.org/observations/41301058			Nativa
iNaturalist	ID 41824427			Bombus melaleucus	Bombus	melaleucus	Pichincha	San Miguel de los Bancos		-0.03129	-78.8679	Tithonia diversifolia	Asteraceae	https://www.inaturalist.org/observations/41824427			Exótica
iNaturalist	ID 42111054			Bombus funebris	Bombus	funebris	Azuay	Cuenca		-2.90586	-78.946	Trifolium pratense	Fabaceae	https://www.inaturalist.org/observations/42111054			Exótica
iNaturalist	ID 42418607			Bombus funebris	Bombus	funebris	Pichincha	Quito		-0.11453	-78.5043	Rubus niveus	Rosaceae	https://www.inaturalist.org/observations/42418607			Exótica
iNaturalist	ID 46305827			Bombus hortulanus	Bombus	hortulanus	Pichincha	Calacali		0.02157	-78.5021	Dalea coerulea	Fabaceae	https://www.inaturalist.org/observations/46305827			Nativa	Dahlia pinnata Cav. | Plants of the World Online | Kew Science
iNaturalist	ID 47298398			Bombus funebris	Bombus	funebris	Carchi	Reserva Ecológica El Ángel	3450	0.70543	-77.9808	Espeletia pycnophylla	Rosaceae	https://www.inaturalist.org/observations/47298398			Nativa
iNaturalist	ID 47623277			Bombus funebris	Bombus	funebris	Imbabura	Cotacachi		0.30386	-78.362	Vaccinium floribundum	Ericaceae	https://www.inaturalist.org/observations/47623277			Nativa
iNaturalist	ID 48076476			Bombus hortulanus	Bombus	hortulanus	Pichincha	Quito		0.05611	-78.4722	Dalea coerulea	Fabaceae	https://www.inaturalist.org/observations/48076476			Nativa
iNaturalist	ID 48349024			Bombus funebris	Bombus	funebris	Pichincha	Quito		-0.18401	-78.4698	Dalea coerulea	Fabaceae	https://www.inaturalist.org/observations/48349024			Nativa
iNaturalist	ID 48468544			Bombus robustus	Bombus	robustus	Pichincha	Quito		-0.18133	-78.466	Trifolium pratense	Fabaceae	https://www.inaturalist.org/observations/48468544			Exótica
iNaturalist	ID 49386043			Bombus funebris	Bombus	funebris	Pichincha	Machachi		-0.57669	-78.5989	Trifolium repens	Fabaceae	https://www.inaturalist.org/observations/49386043			Exótica
iNaturalist	ID 50301554			Bombus funebris	Bombus	funebris	Imbabura	Ibarra		0.32154	-78.1101	Salvia microphylla	Lamiaceae	https://www.inaturalist.org/observations/50301554			Exótica	https://powo.science.kew.org/taxon/urn:lsid:ipni.org:names:572353-1
iNaturalist	ID 50327005			Bombus funebris	Bombus	funebris	Pichincha	Quito		-0.17732	-78.4679	Dalea coerulea	Fabaceae	https://www.inaturalist.org/observations/50327005			Nativa
iNaturalist	ID 50768218			Bombus funebris	Bombus	funebris	Azuay	Molleturo		-2.80735	-79.3173	Malva arborea	Malvaceae	https://www.inaturalist.org/observations/50768218			Exótica
iNaturalist	ID 52856404			Bombus funebris	Bombus	funebris	Pichincha	Refugio de Vida Silvestre Pasochoa		-0.46817	-78.4318	Trifolium pratense	Fabaceae	https://www.inaturalist.org/observations/52856404			Exótica
iNaturalist	ID 52932428			Bombus funebris	Bombus	funebris	Pichincha	Teleférico Quito		-0.17658	-78.5463	Monticalia arbutifolia	Asteraceae	https://www.inaturalist.org/observations/52932428			Nativa
iNaturalist	ID 52943045			Bombus funebris	Bombus	funebris	Pichincha	Teleférico Quito		-0.16971	-78.5537	Gentianella foliosa	Gentianaceae	https://www.inaturalist.org/observations/52943045			Nativa
iNaturalist	ID 54179995			Bombus funebris	Bombus	funebris	Pichincha	Teleférico Quito		-0.17616	-78.5451	Monticalia arbutifolia	Asteraceae	https://www.inaturalist.org/observations/54179995			Nativa
iNaturalist	ID 54337738			Bombus hortulanus	Bombus	hortulanus	Imbabura	San Pablo		0.16895	-78.1646	Cirsium vulgare	Asteraceae	https://www.inaturalist.org/observations/54337738			Exótica
iNaturalist	ID 55389599			Bombus funebris	Bombus	funebris	Pichincha	Secas		-0.45308	-78.3015	Calceolaria crenata	Calceolariaceae	https://www.inaturalist.org/observations/55389599			Nativa
iNaturalist	ID 56355714			Bombus funebris	Bombus	funebris	Pichincha	Sangolqui		-0.35446	-78.4305	Senecio tamoides	Asteraceae	https://www.inaturalist.org/observations/56355714			Nativa
iNaturalist	ID 57697968			Bombus funebris	Bombus	funebris	Pichincha	Machachi		-0.61189	-78.4787	Hypochaeris sessiliflora	Asteraceae	https://www.inaturalist.org/observations/57697968			Nativa
iNaturalist	ID 59182279			Bombus funebris	Bombus	funebris	Carchi	Montufar		0.60831	-77.7965	Bomarea multiflora	Alstroemeriaceae	https://www.inaturalist.org/observations/59182279			Nativa
iNaturalist	ID 59412744			Bombus funebris	Bombus	funebris	Pichincha	Limpiopungo		-0.59249	-78.449	Hypochaeris sessiliflora	Asteraceae	https://www.inaturalist.org/observations/59412744			Nativa
iNaturalist	ID 59750980			Bombus funebris	Bombus	funebris	Pichincha	Parque Nacional Cotopaxi		-0.59194	-78.4489	Hypochaeris sessiliflora	Asteraceae	https://www.inaturalist.org/observations/59750980			Nativa
iNaturalist	ID 60471763			Bombus hortulanus	Bombus	hortulanus	Napo	San Gabriel		-0.56883	-77.8194	Dalea coerulea	Fabaceae	https://www.inaturalist.org/observations/60471763			Nativa
iNaturalist	ID 63649244			Bombus funebris	Bombus	funebris	Cotopaxi	Toacazo		-0.72637	-78.657	Eucalyptus globulus	Myrtaceae	https://www.inaturalist.org/observations/63649244			Exótica
iNaturalist	ID 64484198			Bombus funebris	Bombus	funebris	Pichincha	Sangolqui		-0.33006	-78.4511	Allium schoenoprasum	Amaryllidaceae	https://www.inaturalist.org/observations/64484198			Exótica
iNaturalist	ID 64625622			Bombus funebris	Bombus	funebris	Imbabura	Otavalo		0.2343	-78.2611	Dalea coerulea	Fabaceae	https://www.inaturalist.org/observations/64625622			Nativa	https://powo.science.kew.org/taxon/urn:lsid:ipni.org:names:33335-2
iNaturalist	ID 64671213			Bombus funebris	Bombus	funebris	Pichincha	Mejia		-0.57451	-78.5804	Salvia microphylla	Lamiaceae	https://www.inaturalist.org/observations/64671213			Exótica
iNaturalist	ID 65622153			Bombus funebris	Bombus	funebris	Cotopaxi	Parque Nacional Cotopaxi		-0.70074	-78.4297	Lupinus pubescens	Fabaceae	https://www.inaturalist.org/observations/65622153			Nativa	https://powo.science.kew.org/taxon/urn:lsid:ipni.org:names:802077-1
iNaturalist	ID 65622159			Bombus funebris	Bombus	funebris	Pichincha	Limpiopungo		-0.61151	-78.4747	Alchemilla orbiculata	Rosaceae	https://www.inaturalist.org/observations/65622159			Nativa
iNaturalist	ID 66206382			Bombus funebris	Bombus	funebris	Azuay	Molleturo		-2.79348	-79.4184	Trifolium repens	Fabaceae	https://www.inaturalist.org/observations/66206382			Exótica
iNaturalist	ID 66226754			Bombus funebris	Bombus	funebris	Tungurahua	Mocha		-1.41945	-78.6897	Trifolium repens	Fabaceae	https://www.inaturalist.org/observations/66226754			Exótica
iNaturalist	ID 66944648			Bombus funebris	Bombus	funebris	Pichincha	Papallacta		-0.319	-78.1916	Gentiana sedifolia	Gentianaceae	https://www.inaturalist.org/observations/66944648			Nativa
iNaturalist	ID 67009560			Bombus robustus	Bombus	robustus	Cotopaxi	El Chaupi		-0.61149	-78.6233	Allium sepa	Amaryllidaceae	https://www.inaturalist.org/observations/67009560			Exótica
iNaturalist	ID 67262579			Bombus robustus	Bombus	robustus	Cotopaxi	Latacunga		-0.72333	-78.5772	Tagetes erecta	Asteraceae	https://www.inaturalist.org/observations/67262579			Exótica
iNaturalist	ID 67643630			Bombus robustus	Bombus	robustus	Cotopaxi	Latacunga		-0.75369	-78.6649	Taraxacum officinale	Asteraceae	https://www.inaturalist.org/observations/67643630			Exótica
iNaturalist	ID 67835745			Bombus robustus	Bombus	robustus	Pichincha	Pifo		-0.25358	-78.3366	Dalea coerulea	Fabaceae	https://www.inaturalist.org/observations/67835745			Nativa
iNaturalist	ID 67923315			Bombus funebris	Bombus	funebris	Pichincha	Refugio de Vida Silvestre Pasochoa		-0.49023	-78.4367	Vaccinium floribundum	Ericaceae	https://www.inaturalist.org/observations/67923315			Nativa
iNaturalist	ID 68297373			Bombus robustus	Bombus	robustus	Cotopaxi	Latacunga		-0.75034	-78.6675	Raphanus raphanistrum	Brassicaceae	https://www.inaturalist.org/observations/68297373			Exótica
iNaturalist	ID 68438676			Bombus funebris	Bombus	funebris	Napo	Papallacta		-0.33474	-78.1953	Gentianella foliosa	Gentianaceae	https://www.inaturalist.org/observations/68438676			Nativa
iNaturalist	ID 68439080			Bombus funebris	Bombus	funebris	Pichincha	Quito		-0.19615	-78.3085	Physallis peruviana	Solanaceae	https://www.inaturalist.org/observations/68439080			Exótica
iNaturalist	ID 68732471			Bombus funebris	Bombus	funebris	Pichincha	Limpiopungo		-0.61625	-78.4517	Bidens andicola	Asteraceae	https://www.inaturalist.org/observations/68732471			Nativa
iNaturalist	ID 68781218			Bombus robustus	Bombus	robustus	Cotopaxi	Latacunga		-0.75596	-78.6657	Raphanus raphanistrum	Brassicaceae	https://www.inaturalist.org/observations/68781218			Exótica
iNaturalist	ID 68934375			Bombus funebris	Bombus	funebris	Pichincha	Sangolqui		-0.35078	-78.4327	Lupinus pubescens	Fabaceae	https://www.inaturalist.org/observations/68934375			Nativa	https://powo.science.kew.org/taxon/urn:lsid:ipni.org:names:80614-2
iNaturalist	ID 69111777			Bombus funebris	Bombus	funebris	Cotopaxi	Tanicuchi		-0.74892	-78.7614	Dalea coerulea	Fabaceae	https://www.inaturalist.org/observations/69111777			Nativa
iNaturalist	ID 69198838			Bombus funebris	Bombus	funebris	Napo	Parque Nacional Antisana		-0.53982	-78.217	Monticalia arbutifolia	Asteraceae	https://www.inaturalist.org/observations/69198838			Nativa
iNaturalist	ID 69232044			Bombus robustus	Bombus	robustus	Cotopaxi	Tanicuchi		-0.75012	-78.6659	Solanum nigrescens	Solanaceae	https://www.inaturalist.org/observations/69232044			Nativa
iNaturalist	ID 69474201			Bombus robustus	Bombus	robustus	Cotopaxi	Tanicuchi		-0.74888	-78.6613	Dalea coerulea	Fabaceae	https://www.inaturalist.org/observations/69474201			Nativa
iNaturalist	ID 69527739			Bombus robustus	Bombus	robustus	Pichincha	Amaguaña		-0.38784	-78.5097	Citrus x limon	Rutaceae	https://www.inaturalist.org/observations/69527739			Exótica
iNaturalist	ID 69619167			Bombus hortulanus	Bombus	hortulanus	Imbabura	Imantag		0.34855	-78.3059	Cosmos bipinnatus	Asteraceae	https://www.inaturalist.org/observations/69619167			Exótica
iNaturalist	ID 69717229			Bombus funebris	Bombus	funebris	Napo	Parque Nacional Cotopaxi		-0.55902	-78.2266	Bidens andicola	Asteraceae	https://www.inaturalist.org/observations/69717229			Nativa
iNaturalist	ID 69777269			Bombus hortulanus	Bombus	hortulanus	Imbabura	Angochagua		0.20423	-78.101	Rubus glaucus	Rosaceae	https://www.inaturalist.org/observations/69777269			Nativa
iNaturalist	ID 69988098			Bombus robustus	Bombus	robustus	Cotopaxi	Latacunga		-0.75813	-78.6721	Dalea coerulea	Fabaceae	https://www.inaturalist.org/observations/69988098			Nativa
iNaturalist	ID 70145129			Bombus hortulanus	Bombus	hortulanus	Imbabura	San Pablo		0.18873	-78.1892	Dahlia pinnata	Asteraceae	https://www.inaturalist.org/observations/70145129			Exótica
iNaturalist	ID 70225476			Bombus robustus	Bombus	robustus	Cotopaxi	Tanicuchi		-0.75352	-78.6649	Malva arborea	Malvaceae	https://www.inaturalist.org/observations/70225476			Exótica
iNaturalist	ID 70418738			Bombus funebris	Bombus	funebris	Cotopaxi	Tanicuchi		-0.75714	-78.666	Galinsoga parviflora	Asteraceae	https://www.inaturalist.org/observations/70418738			Nativa
iNaturalist	ID 70420619			Bombus funebris	Bombus	funebris	Cotopaxi	Tanicuchi		-0.75382	-78.6652	Vicia faba	Fabaceae	https://www.inaturalist.org/observations/70420619			Exótica
iNaturalist	ID 70424149			Bombus hortulanus	Bombus	hortulanus	Cotopaxi	Latacunga		-0.75364	-78.665	Malva arborea	Malvaceae	https://www.inaturalist.org/observations/70424149			Exótica
iNaturalist	ID 70568696			Bombus hortulanus	Bombus	hortulanus	Imbabura	San Pablo		0.17018	-78.1947	Vinca major	Apocynaceae	https://www.inaturalist.org/observations/70568696			Exótica
iNaturalist	ID 70673777			Bombus funebris	Bombus	funebris	Napo	Parque Nacional Cayambe Coca		-0.36225	-78.1488	Dahlia pinnata	Asteraceae	https://www.inaturalist.org/observations/70673777			Exótica
iNaturalist	ID 70713960			Bombus hortulanus	Bombus	hortulanus	Carchi	San Isidro		0.60424	-77.9887	Cirsium vulgare	Asteraceae	https://www.inaturalist.org/observations/70713960			Exótica
iNaturalist	ID 70902483			Bombus robustus	Bombus	robustus	Cotopaxi	Tanicuchi		-0.75366	-78.665	Malva arborea	Malvaceae	https://www.inaturalist.org/observations/70902483			Exótica	https://powo.science.kew.org/taxon/urn:lsid:ipni.org:names:115997-2
iNaturalist	ID 70912254			Bombus robustus	Bombus	robustus	Cotopaxi	Tanicuchi		-0.75414	-78.6646	Malva arborea	Malvaceae	https://www.inaturalist.org/observations/70912254			Exótica	https://powo.science.kew.org/taxon/urn:lsid:ipni.org:names:116008-2
iNaturalist	ID 71003693			Bombus funebris	Bombus	funebris	Cotopaxi	Tanicuchi		-0.75168	-78.6662	Vicia faba	Fabaceae	https://www.inaturalist.org/observations/71003693			Exótica
iNaturalist	ID 71036057			Bombus funebris	Bombus	funebris	Pichincha	Pifo		-0.30633	-78.2314	Trifolium repens	Fabaceae	https://www.inaturalist.org/observations/71036057			Exótica
iNaturalist	ID 71133953			Bombus robustus	Bombus	robustus	Cotopaxi	Tanicuchi		-0.75363	-78.665	Malva arborea	Malvaceae	https://www.inaturalist.org/observations/71133953			Exótica	https://powo.science.kew.org/taxon/urn:lsid:ipni.org:names:317618-2
iNaturalist	ID 71172436			Bombus robustus	Bombus	robustus	Cotopaxi	Tanicuchi		-0.75364	-78.665	Malva arborea	Malvaceae	https://www.inaturalist.org/observations/71172436			Exótica	Halenia weddelliana Gilg | Plants of the World Online | Kew Science
iNaturalist	ID 71179675			Bombus robustus	Bombus	robustus	Cotopaxi	Tanicuchi		-0.75368	-78.665	Malva arborea	Malvaceae	https://www.inaturalist.org/observations/71179675			Exótica
iNaturalist	ID 71223951			Bombus robustus	Bombus	robustus	Cotopaxi	Tanicuchi		-0.75377	-78.7649	Malva arborea	Malvaceae	https://www.inaturalist.org/observations/71223951			Exótica	https://powo.science.kew.org/taxon/urn:lsid:ipni.org:names:119875-2
iNaturalist	ID 71224585			Bombus funebris	Bombus	funebris	Cotopaxi	Tanicuchi		-0.75363	-78.6649	Malva arborea	Malvaceae	https://www.inaturalist.org/observations/71224585			Exótica
iNaturalist	ID 71525191			Bombus robustus	Bombus	robustus	Cotopaxi	Tanicuchi		-0.75372	-78.765	Raphanus sativus	Brassicaceae	https://www.inaturalist.org/observations/71525191			Exótica
iNaturalist	ID 71584020			Bombus robustus	Bombus	robustus	Pichincha	Quito		-0.29479	-78.5391	Dalea coerulea	Fabaceae	https://www.inaturalist.org/observations/71584020			Nativa
iNaturalist	ID 71673467			Bombus robustus	Bombus	robustus	Cotopaxi	Tanicuchi		-0.7445	-78.6652	Dalea coerulea	Fabaceae	https://www.inaturalist.org/observations/71673467			Nativa
iNaturalist	ID 71681300			Bombus funebris	Bombus	funebris	Cotopaxi	Tanicuchi		-0.75455	-78.6648	Dalea coerulea	Fabaceae	https://www.inaturalist.org/observations/71681300			Nativa
iNaturalist	ID 71705526			Bombus funebris	Bombus	funebris	Cotopaxi	Tanicuchi		-0.75393	-78.6652	Vicia faba	Fabaceae	https://www.inaturalist.org/observations/71705526			Exótica
iNaturalist	ID 71755460			Bombus robustus	Bombus	robustus	Cotopaxi	Tanicuchi		-0.74458	-78.6649	Dalea coerulea	Fabaceae	https://www.inaturalist.org/observations/71755460			Nativa
iNaturalist	ID 71765750			Bombus funebris	Bombus	funebris	Cotopaxi	Tanicuchi		-0.7544	-78.6649	Dalea coerulea	Fabaceae	https://www.inaturalist.org/observations/71765750			Nativa	Bomarea multiflora (L.f.) Mirb. | Plants of the World Online | Kew Science
iNaturalist	ID 71775196			Bombus funebris	Bombus	funebris	Cotopaxi	Tanicuchi		-0.75451	-78.6648	Dalea coerulea	Fabaceae	https://www.inaturalist.org/observations/71775196			Nativa
iNaturalist	ID 71775255			Bombus funebris	Bombus	funebris	Cotopaxi	Tanicuchi		-0.75449	-78.6648	Dalea coerulea	Fabaceae	https://www.inaturalist.org/observations/71775255			Nativa	Borago officinalis L. | Plants of the World Online | Kew Science
iNaturalist	ID 71775385			Bombus funebris	Bombus	funebris	Cotopaxi	Tanicuchi		-0.75452	-78.6648	Dalea coerulea	Fabaceae	https://www.inaturalist.org/observations/71775385			Nativa
iNaturalist	ID 71775864			Bombus robustus	Bombus	robustus	Cotopaxi	Tanicuchi		-0.75561	-78.6653	Dalea coerulea	Fabaceae	https://www.inaturalist.org/observations/71775864			Nativa
iNaturalist	ID 71776136			Bombus funebris	Bombus	funebris	Cotopaxi	Tanicuchi		-0.75447	-78.6648	Dalea coerulea	Fabaceae	https://www.inaturalist.org/observations/71776136			Nativa
iNaturalist	ID 71776993			Bombus funebris	Bombus	funebris	Cotopaxi	Tanicuchi		-0.75466	-78.6649	Dalea coerulea	Fabaceae	https://www.inaturalist.org/observations/71776993			Nativa
iNaturalist	ID 71777112			Bombus funebris	Bombus	funebris	Cotopaxi	Toacazo		-0.75436	-78.665	Salvia sagitata	Lamiaceae	https://www.inaturalist.org/observations/71777112			Nativa
iNaturalist	ID 71777236			Bombus robustus	Bombus	robustus	Cotopaxi	Tanicuchi		-0.75473	-788.665	Dalea coerulea	Fabaceae	https://www.inaturalist.org/observations/71777236			Nativa
iNaturalist	ID 71777442			Bombus funebris	Bombus	funebris	Cotopaxi	Tanicuchi		-0.75448	-78.6648	Dalea coerulea	Fabaceae	https://www.inaturalist.org/observations/71777442			Nativa
iNaturalist	ID 71777663			Bombus funebris	Bombus	funebris	Cotopaxi	Tanicuchi		-0.75441	-78.6649	Dalea coerulea	Fabaceae	https://www.inaturalist.org/observations/71777663			Nativa
iNaturalist	ID 71777702			Bombus funebris	Bombus	funebris	Cotopaxi	Tanicuchi		-0.75437	-78.665	Dalea coerulea	Fabaceae	https://www.inaturalist.org/observations/71777702			Nativa
iNaturalist	ID 71997941			Bombus funebris	Bombus	funebris	Cotopaxi	Tanicuchi		-0.75445	-78.6648	Dalea coerulea	Fabaceae	https://www.inaturalist.org/observations/71997941			Nativa	https://powo.science.kew.org/taxon/urn:lsid:ipni.org:names:279485-1
iNaturalist	ID 71998131			Bombus robustus	Bombus	robustus	Cotopaxi	Tanicuchi		-0.75478	-788.664	Dalea coerulea	Fabaceae	https://www.inaturalist.org/observations/71998131			Nativa
iNaturalist	ID 72130646			Bombus robustus	Bombus	robustus	Cotopaxi	Tanicuchi		-0.75354	-78.665	Malva arborea	Malvaceae	https://www.inaturalist.org/observations/72130646			Exótica
iNaturalist	ID 72134443			Bombus robustus	Bombus	robustus	Cotopaxi	Tanicuchi		-0.75356	-78.6647	Dalea coerulea	Fabaceae	https://www.inaturalist.org/observations/72134443			Nativa
iNaturalist	ID 72134614			Bombus robustus	Bombus	robustus	Cotopaxi	Tanicuchi		-0.75343	-78.6649	Dalea coerulea	Fabaceae	https://www.inaturalist.org/observations/72134614			Nativa
iNaturalist	ID 72262276			Bombus robustus	Bombus	robustus	Cotopaxi	Tanicuchi		-0.74953	-78.6601	Dalea coerulea	Fabaceae	https://www.inaturalist.org/observations/72262276			Nativa
iNaturalist	ID 73168694			Bombus funebris	Bombus	funebris	Cotopaxi	Tanicuchi		-0.74955	-78.6601	Dalea coerulea	Fabaceae	https://www.inaturalist.org/observations/73168694			Nativa	Buddleja incana Ruiz & Pav. | Plants of the World Online | Kew Science
iNaturalist	ID 73169164			Bombus robustus	Bombus	robustus	Cotopaxi	Tanicuchi		-0.7491	-78.6609	Dalea coerulea	Fabaceae	https://www.inaturalist.org/observations/73169164			Nativa
iNaturalist	ID 73350700			Bombus funebris	Bombus	funebris	Cotopaxi	Tanicuchi		-0.74938	-78.6602	Dalea coerulea	Fabaceae	https://www.inaturalist.org/observations/73350700			Nativa	https://powo.science.kew.org/taxon/urn:lsid:ipni.org:names:698305-1
iNaturalist	ID 73676988			Bombus robustus	Bombus	robustus	Cotopaxi	Tanicuchi		-0.74865	-78.6616	Dalea coerulea	Fabaceae	https://www.inaturalist.org/observations/73676988			Nativa
iNaturalist	ID 73677274			Bombus funebris	Bombus	funebris	Cotopaxi	Tanicuchi		-0.74873	-78.6615	Dalea coerulea	Fabaceae	https://www.inaturalist.org/observations/73677274			Nativa	https://powo.science.kew.org/taxon/urn:lsid:ipni.org:names:800252-1
iNaturalist	ID 73677492			Bombus funebris	Bombus	funebris	Cotopaxi	Tanicuchi		-0.74866	-78.6615	Dalea coerulea	Fabaceae	https://www.inaturalist.org/observations/73677492			Nativa
iNaturalist	ID 73678010			Bombus robustus	Bombus	robustus	Cotopaxi	Tanicuchi		-0.74862	-78.6614	Dalea coerulea	Fabaceae	https://www.inaturalist.org/observations/73678010			Nativa
iNaturalist	ID 73683061			Bombus robustus	Bombus	robustus	Cotopaxi	Tanicuchi		-0.74866	-78.6615	Dalea coerulea	Fabaceae	https://www.inaturalist.org/observations/73683061			Nativa
iNaturalist	ID 73796165			Bombus robustus	Bombus	robustus	Cotopaxi	Tanicuchi		-0.75446	78.6648	Dalea coerulea	Fabaceae	https://www.inaturalist.org/observations/73796165			Nativa
iNaturalist	ID 73796988			Bombus robustus	Bombus	robustus	Cotopaxi	Tanicuchi		-0.75448	78.6648	Dalea coerulea	Fabaceae	https://www.inaturalist.org/observations/73796988			Nativa
iNaturalist	ID 73797074			Bombus robustus	Bombus	robustus	Cotopaxi	Tanicuchi		-0.75453	78.6647	Dalea coerulea	Fabaceae	https://www.inaturalist.org/observations/73797074			Nativa
iNaturalist	ID 73797217			Bombus robustus	Bombus	robustus	Cotopaxi	Tanicuchi		-0.75438	78.6649	Dalea coerulea	Fabaceae	https://www.inaturalist.org/observations/73797217			Nativa
iNaturalist	ID 73797638			Bombus funebris	Bombus	funebris	Cotopaxi	Tanicuchi		-0.75398	-78.6651	Vicia faba	Fabaceae	https://www.inaturalist.org/observations/73797638			Exótica
iNaturalist	ID 73844540			Bombus funebris	Bombus	funebris	Cotopaxi	Tanicuchi		-0.75445	-78.6648	Salvia sagitata	Lamiaceae	https://www.inaturalist.org/observations/73844540			Nativa	https://powo.science.kew.org/taxon/urn:lsid:ipni.org:names:77226008-1
iNaturalist	ID 73846027			Bombus robustus	Bombus	robustus	Cotopaxi	Tanicuchi		-0.75445	78.6649	Dalea coerulea	Fabaceae	https://www.inaturalist.org/observations/73846027			Nativa
iNaturalist	ID 73846721			Bombus funebris	Bombus	funebris	Cotopaxi	Tanicuchi		-0.75447	-78.6648	Dalea coerulea	Fabaceae	https://www.inaturalist.org/observations/73846721			Nativa
iNaturalist	ID 73847995			Bombus funebris	Bombus	funebris	Cotopaxi	Tanicuchi		-0.75493	-78.665	Dalea coerulea	Fabaceae	https://www.inaturalist.org/observations/73847995			Nativa
iNaturalist	ID 73997653			Bombus robustus	Bombus	robustus	Cotopaxi	Tanicuchi		-0.75556	78.6654	Dalea coerulea	Fabaceae	https://www.inaturalist.org/observations/73997653			Nativa
iNaturalist	ID 73998203			Bombus funebris	Bombus	funebris	Cotopaxi	Tanicuchi		-0.75454	-78.6654	Dalea coerulea	Fabaceae	https://www.inaturalist.org/observations/73998203			Nativa
iNaturalist	ID 74032419			Bombus robustus	Bombus	robustus	Cotopaxi	Tanicuchi		-0.75465	78.6648	Dalea coerulea	Fabaceae	https://www.inaturalist.org/observations/74032419			Nativa
iNaturalist	ID 74032588			Bombus robustus	Bombus	robustus	Cotopaxi	Tanicuchi		-0.75461	78.6647	Dalea coerulea	Fabaceae	https://www.inaturalist.org/observations/74032588			Nativa
iNaturalist	ID 74033131			Bombus funebris	Bombus	funebris	Cotopaxi	Tanicuchi		-0.75482	-78.6649	Dalea coerulea	Fabaceae	https://www.inaturalist.org/observations/74033131			Nativa
iNaturalist	ID 74191636			Bombus robustus	Bombus	robustus	Cotopaxi	Tanicuchi		-0.75452	78.6648	Dalea coerulea	Fabaceae	https://www.inaturalist.org/observations/74191636			Nativa
iNaturalist	ID 74192151			Bombus funebris	Bombus	funebris	Cotopaxi	Tanicuchi		-0.75446	-78.6648	Dalea coerulea	Fabaceae	https://www.inaturalist.org/observations/74192151			Nativa	Calceolaria perfoliata L.f. | Plants of the World Online | Kew Science
iNaturalist	ID 74539620			Bombus robustus	Bombus	robustus	Cotopaxi	Tanicuchi		-0.75439	78.6649	Dalea coerulea	Fabaceae	https://www.inaturalist.org/observations/74539620			Nativa
iNaturalist	ID 74540380			Bombus funebris	Bombus	funebris	Napo	Papallacta		-0.37417	-78.1686	Taraxacum officinale	Asteraceae	https://www.inaturalist.org/observations/74540380			Exótica
iNaturalist	ID 74662932			Bombus funebris	Bombus	funebris	Cotopaxi	Tanicuchi		-0.74916	-78.6608	Dalea coerulea	Fabaceae	https://www.inaturalist.org/observations/74662932			Nativa	https://powo.science.kew.org/taxon/urn:lsid:ipni.org:names:30033025-2
iNaturalist	ID 74663433			Bombus robustus	Bombus	robustus	Cotopaxi	Tanicuchi		-0.74873	-78.6614	Dalea coerulea	Fabaceae	https://www.inaturalist.org/observations/74663433			Nativa
iNaturalist	ID 74665159			Bombus robustus	Bombus	robustus	Cotopaxi	Tanicuchi		-0.74869	-78.6614	Dalea coerulea	Fabaceae	https://www.inaturalist.org/observations/74665159			Nativa
iNaturalist	ID 74668365			Bombus robustus	Bombus	robustus	Cotopaxi	Tanicuchi		-0.74868	-78.6615	Dalea coerulea	Fabaceae	https://www.inaturalist.org/observations/74668365			Nativa
iNaturalist	ID 74668912			Bombus funebris	Bombus	funebris	Cotopaxi	Tanicuchi		-0.74863	-78.6615	Dalea coerulea	Fabaceae	https://www.inaturalist.org/observations/74668912			Nativa	https://powo.science.kew.org/taxon/urn:lsid:ipni.org:names:194359-1
iNaturalist	ID 74683820			Bombus funebris	Bombus	funebris	Cotopaxi	Tanicuchi		-0.74866	-78.6615	Dalea coerulea	Fabaceae	https://www.inaturalist.org/observations/74683820			Nativa
iNaturalist	ID 75079735			Bombus funebris	Bombus	funebris	Cotopaxi	Tanicuchi		-0.75443	-78.6649	Dalea coerulea	Fabaceae	https://www.inaturalist.org/observations/75079735			Nativa
iNaturalist	ID 75715165			Bombus funebris	Bombus	funebris	Cotopaxi	Parque Nacional Cotopaxi		-0.68354	-78.5617	Hypochaeris sessiliflora	Asteraceae	https://www.inaturalist.org/observations/75715165			Nativa
iNaturalist	ID 75723385			Bombus funebris	Bombus	funebris	Cotopaxi	Tanicuchi		-0.75443	-78.6649	Dalea coerulea	Fabaceae	https://www.inaturalist.org/observations/75723385			Nativa
iNaturalist	ID 75882041			Bombus funebris	Bombus	funebris	Pichincha	Quito		-0.09395	-78.5944	Malva sylvestris	Malvaceae	https://www.inaturalist.org/observations/75882041			Exótica
iNaturalist	ID 76006764			Bombus funebris	Bombus	funebris	Pichincha	Quito		-0.17981	-78.5004	Dalea coerulea	Fabaceae	https://www.inaturalist.org/observations/76006764			Nativa	Cirsium vulgare (Savi) Ten. | Plants of the World Online | Kew Science
iNaturalist	ID 76013745			Bombus robustus	Bombus	robustus	Cotopaxi	Tanicuchi		-0.75361	-78.6649	Malva arborea	Malvaceae	https://www.inaturalist.org/observations/76013745			Exótica
iNaturalist	ID 76038724			Bombus funebris	Bombus	funebris	Azuay	Parque Nacional Cajas		-2.77359	-79.2485	Lupinus pubescens	Fabaceae	https://www.inaturalist.org/observations/76038724			Nativa	Diplostephium ericoides (Lam.) Cabrera | Plants of the World Online | Kew Science
iNaturalist	ID 76359569			Bombus hortulanus	Bombus	hortulanus	Pichincha	Quito		-0.24973	-78.4165	Dalea coerulea	Fabaceae	https://www.inaturalist.org/observations/76359569			Nativa
iNaturalist	ID 76781973			Bombus robustus	Bombus	robustus	Cotopaxi	Tanicuchi		-0.75555	-78.6654	Dalea coerulea	Fabaceae	https://www.inaturalist.org/observations/76781973			Nativa
iNaturalist	ID 76783587			Bombus robustus	Bombus	robustus	Cotopaxi	Tanicuchi		-0.75556	-78.6654	Dalea coerulea	Fabaceae	https://www.inaturalist.org/observations/76783587			Nativa
iNaturalist	ID 76788370			Bombus robustus	Bombus	robustus	Pichincha	Quito		-0.11777	-78.5005	Dahlia pinnata	Asteraceae	https://www.inaturalist.org/observations/76788370			Exótica
iNaturalist	ID 76791613			Bombus robustus	Bombus	robustus	Cotopaxi	Tanicuchi		-0.75558	-78.6654	Dalea coerulea	Fabaceae	https://www.inaturalist.org/observations/76791613			Nativa
iNaturalist	ID 76805467			Bombus robustus	Bombus	robustus	Cotopaxi	Tanicuchi		-0.75555	-78.6654	Dalea coerulea	Fabaceae	https://www.inaturalist.org/observations/76805467			Nativa
iNaturalist	ID 76826854			Bombus robustus	Bombus	robustus	Cotopaxi	Tanicuchi		-0.75557	-78.6654	Dalea coerulea	Fabaceae	https://www.inaturalist.org/observations/76826854			Nativa
iNaturalist	ID 76830053			Bombus robustus	Bombus	robustus	Cotopaxi	Tanicuchi		-0.75554	-78.6654	Dalea coerulea	Fabaceae	https://www.inaturalist.org/observations/76830053			Nativa
iNaturalist	ID 76908513			Bombus robustus	Bombus	robustus	Cotopaxi	Tanicuchi		-0.75567	-78.6652	Dalea coerulea	Fabaceae	https://www.inaturalist.org/observations/76908513			Nativa
iNaturalist	ID 76909223			Bombus robustus	Bombus	robustus	Cotopaxi	Tanicuchi		-0.75526	-78.6652	Dalea coerulea	Fabaceae	https://www.inaturalist.org/observations/76909223			Nativa
iNaturalist	ID 76910538			Bombus robustus	Bombus	robustus	Cotopaxi	Tanicuchi		-0.75527	-78.6652	Dalea coerulea	Fabaceae	https://www.inaturalist.org/observations/76910538			Nativa
iNaturalist	ID 76988359			Bombus robustus	Bombus	robustus	Cotopaxi	Tanicuchi		-0.75446	-78.6648	Dalea coerulea	Fabaceae	https://www.inaturalist.org/observations/76988359			Nativa
iNaturalist	ID 77178610			Bombus ecuadorius	Bombus	ecuadorius	Loja	Loja		-4.05146	-79.1748	Gaultheria myrsinoides	Ericaceae	https://www.inaturalist.org/observations/77178610			Nativa
iNaturalist	ID 77360245			Bombus funebris	Bombus	funebris	Cotopaxi	Tanicuchi		-0.75447	-78.6648	Dalea coerulea	Fabaceae	https://www.inaturalist.org/observations/77360245			Nativa
iNaturalist	ID 77362210			Bombus robustus	Bombus	robustus	Cotopaxi	Tanicuchi		-0.75361	-78.665	Malva arborea	Malvaceae	https://www.inaturalist.org/observations/77362210			Exótica
iNaturalist	ID 77362646			Bombus robustus	Bombus	robustus	Cotopaxi	Tanicuchi		-0.75281	-78.6658	Dalea coerulea	Fabaceae	https://www.inaturalist.org/observations/77362646			Nativa
iNaturalist	ID 77365612			Bombus robustus	Bombus	robustus	Cotopaxi	Tanicuchi		-0.75281	-78.6658	Dalea coerulea	Fabaceae	https://www.inaturalist.org/observations/77365612			Nativa
iNaturalist	ID 77446134			Bombus funebris	Bombus	funebris	Imbabura	Cotacachi		0.29311	-78.3532	Dalea coerulea	Fabaceae	https://www.inaturalist.org/observations/77446134			Nativa
iNaturalist	ID 77636077			Bombus robustus	Bombus	robustus	Pichincha	Quito		-0.09694	-78.4711	Dalea coerulea	Fabaceae	https://www.inaturalist.org/observations/77636077			Nativa
iNaturalist	ID 78524702			Bombus robustus	Bombus	robustus	Cotopaxi	Tanicuchi		-0.75448	-78.6649	Dalea coerulea	Fabaceae	https://www.inaturalist.org/observations/78524702			Nativa
iNaturalist	ID 78525275			Bombus robustus	Bombus	robustus	Cotopaxi	Tanicuchi		-0.75447	-78.6649	Dalea coerulea	Fabaceae	https://www.inaturalist.org/observations/78525275			Nativa
iNaturalist	ID 78526814			Bombus robustus	Bombus	robustus	Cotopaxi	Tanicuchi		-0.75441	-78.6649	Dalea coerulea	Fabaceae	https://www.inaturalist.org/observations/78526814			Nativa
iNaturalist	ID 78537526			Bombus funebris	Bombus	funebris	Cotopaxi	Tanicuchi		-0.75447	-78.6649	Dalea coerulea	Fabaceae	https://www.inaturalist.org/observations/78537526			Nativa
iNaturalist	ID 78614146			Bombus robustus	Bombus	robustus	Cotopaxi	Tanicuchi		-0.75364	-78.665	Malva arborea	Malvaceae	https://www.inaturalist.org/observations/78614146			Exótica	https://powo.science.kew.org/taxon/urn:lsid:ipni.org:names:433294-1
iNaturalist	ID 78620906			Bombus robustus	Bombus	robustus	Cotopaxi	Tanicuchi		-0.75362	-78.6649	Malva arborea	Malvaceae	https://www.inaturalist.org/observations/78620906			Exótica	Hypericum laricifolium Juss. | Plants of the World Online | Kew Science
iNaturalist	ID 78656286			Bombus robustus	Bombus	robustus	Cotopaxi	Tanicuchi		-0.75447	-78.6648	Dalea coerulea	Fabaceae	https://www.inaturalist.org/observations/78656286			Nativa
iNaturalist	ID 78669718			Bombus robustus	Bombus	robustus	Cotopaxi	Tanicuchi		-0.75445	-78.6649	Dalea coerulea	Fabaceae	https://www.inaturalist.org/observations/78669718			Nativa
iNaturalist	ID 78776439			Bombus funebris	Bombus	funebris	Cotopaxi	Tanicuchi		-0.74908	-78.6609	Dalea coerulea	Fabaceae	https://www.inaturalist.org/observations/78776439			Nativa
iNaturalist	ID 78909165			Bombus funebris	Bombus	funebris	Cotopaxi	Tanicuchi		-0.73943	-78.6667	Dalea coerulea	Fabaceae	https://www.inaturalist.org/observations/78909165			Nativa
iNaturalist	ID 78929866			Bombus funebris	Bombus	funebris	Cotopaxi	Tanicuchi		-0.74934	-78.6603	Dalea coerulea	Fabaceae	https://www.inaturalist.org/observations/78929866			Nativa
iNaturalist	ID 79134737			Bombus robustus	Bombus	robustus	Cotopaxi	Tanicuchi		-0.75363	-78.665	Malva arborea	Malvaceae	https://www.inaturalist.org/observations/79134737			Exótica
iNaturalist	ID 79227619			Bombus robustus	Bombus	robustus	Cotopaxi	Tanicuchi		-0.75446	-78.6648	Dalea coerulea	Fabaceae	https://www.inaturalist.org/observations/79227619			Nativa
iNaturalist	ID 79228077			Bombus funebris	Bombus	funebris	Cotopaxi	Tanicuchi		-0.75456	-78.6647	Dalea coerulea	Fabaceae	https://www.inaturalist.org/observations/79228077			Nativa	https://powo.science.kew.org/taxon/urn:lsid:ipni.org:names:60454758-2
iNaturalist	ID 79228347			Bombus robustus	Bombus	robustus	Cotopaxi	Tanicuchi		-0.75455	-78.6647	Dalea coerulea	Fabaceae	https://www.inaturalist.org/observations/79228347			Nativa
iNaturalist	ID 80737779			Bombus robustus	Bombus	robustus	Cotopaxi	Tanicuchi		-0.75364	-78.665	Malva arborea	Malvaceae	https://www.inaturalist.org/observations/80737779			Exótica	https://powo.science.kew.org/taxon/urn:lsid:ipni.org:names:225575-1
iNaturalist	ID 81393117			Bombus funebris	Bombus	funebris	Azuay	Parque Nacional Cajas		-2.77586	-79.2609	Senecio niveoaureus	Asteraceae	https://www.inaturalist.org/observations/81393117			Nativa
iNaturalist	ID 81772769			Bombus funebris	Bombus	funebris	Pichincha	Secas		-0.43778	-78.3452	Lupinus pubescens	Fabaceae	https://www.inaturalist.org/observations/81772769			Nativa
iNaturalist	ID 81772973			Bombus robustus	Bombus	robustus	Pichincha	Pintag		-0.4376	-78.3453	Solanum crinitipes	Solanaceae	https://www.inaturalist.org/observations/81772973			Nativa	https://powo.science.kew.org/taxon/urn:lsid:ipni.org:names:195473-2
iNaturalist	ID 82355845			Bombus hortulanus	Bombus	hortulanus	Chimborazo	Riobamba		-1.65499	-78.6388	Cirsium vulgare	Asteraceae	https://www.inaturalist.org/observations/82355845			Exótica
iNaturalist	ID 82627966			Bombus robustus	Bombus	robustus	Cotopaxi	Tanicuchi		-0.75556	-78.6654	Dalea coerulea	Fabaceae	https://www.inaturalist.org/observations/82627966			Nativa
iNaturalist	ID 82887742			Bombus robustus	Bombus	robustus	Cotopaxi	Tanicuchi		-0.75414	-78.6646	Malva arborea	Malvaceae	https://www.inaturalist.org/observations/82887742			Exótica
iNaturalist	ID 82946854			Bombus robustus	Bombus	robustus	Cotopaxi	Tanicuchi		-0.75483	-78.6649	Dalea coerulea	Fabaceae	https://www.inaturalist.org/observations/82946854			Nativa
iNaturalist	ID 82947886			Bombus robustus	Bombus	robustus	Cotopaxi	Tanicuchi		-0.75455	-78.6647	Dalea coerulea	Fabaceae	https://www.inaturalist.org/observations/82947886			Nativa
iNaturalist	ID 83532723			Bombus robustus	Bombus	robustus	Cotopaxi	Tanicuchi		-0.75485	-78.6649	Dalea coerulea	Fabaceae	https://www.inaturalist.org/observations/83532723			Nativa
iNaturalist	ID 83535267			Bombus robustus	Bombus	robustus	Cotopaxi	Tanicuchi		-0.75486	-78.6649	Dalea coerulea	Fabaceae	https://www.inaturalist.org/observations/83535267			Nativa
iNaturalist	ID 83546470			Bombus funebris	Bombus	funebris	Cotopaxi	Tanicuchi		-0.75479	-78.6649	Dalea coerulea	Fabaceae	https://www.inaturalist.org/observations/83546470			Nativa
iNaturalist	ID 83569408			Bombus funebris	Bombus	funebris	Cotopaxi	Tanicuchi		-0.75453	-78.6647	Dalea coerulea	Fabaceae	https://www.inaturalist.org/observations/83569408			Nativa
iNaturalist	ID 83569549			Bombus robustus	Bombus	robustus	Cotopaxi	Tanicuchi		-0.75445	-78.6648	Dalea coerulea	Fabaceae	https://www.inaturalist.org/observations/83569549			Nativa
iNaturalist	ID 84801712			Bombus funebris	Bombus	funebris	Cotopaxi	Tanicuchi		-0.75452	-78.6647	Dalea coerulea	Fabaceae	https://www.inaturalist.org/observations/84801712			Nativa	https://powo.science.kew.org/taxon/urn:lsid:ipni.org:names:271369-1
iNaturalist	ID 84801833			Bombus funebris	Bombus	funebris	Cotopaxi	Tanicuchi		-0.7545	-78.6647	Dalea coerulea	Fabaceae	https://www.inaturalist.org/observations/84801833			Nativa	Cosmos bipinnatus Cav. | Plants of the World Online | Kew Science
iNaturalist	ID 84801934			Bombus funebris	Bombus	funebris	Cotopaxi	Tanicuchi		-0.75454	-78.6647	Dalea coerulea	Fabaceae	https://www.inaturalist.org/observations/84801934			Nativa
iNaturalist	ID 85859270			Bombus rubicundus	Bombus	rubicundus	Pichincha	Pululahua		0.02212	-78.4995	Miconia crocea	Melastomataceae	https://www.inaturalist.org/observations/85859270			Nativa	https://powo.science.kew.org/taxon/urn:lsid:ipni.org:names:502046-1
iNaturalist	ID 86036236			Bombus funebris	Bombus	funebris	Cotopaxi	Tanicuchi		-0.75503	-78.6637	Malva arborea	Malvaceae	https://www.inaturalist.org/observations/86036236			Exótica
iNaturalist	ID 87471369			Bombus funebris	Bombus	funebris	Cotopaxi	Tanicuchi		-0.75366	-78.665	Malva arborea	Malvaceae	https://www.inaturalist.org/observations/87471369			Exótica
iNaturalist	ID 87477984			Bombus funebris	Bombus	funebris	Cotopaxi	Tanicuchi		-0.75413	-78.6646	Malva arborea	Malvaceae	https://www.inaturalist.org/observations/87477984			Exótica
iNaturalist	ID 87497130			Bombus robustus	Bombus	robustus	Cotopaxi	Latacunga		-0.75368	-78.6648	Malva arborea	Malvaceae	https://www.inaturalist.org/observations/87497130			Exótica	Hypochaeris sessiliflora Kunth | Plants of the World Online | Kew Science
iNaturalist	ID 88437462			Bombus funebris	Bombus	funebris	Pichincha	Limpiopungo		-0.61363	-78.4772	Hypochaeris sessiliflora	Asteraceae	https://www.inaturalist.org/observations/88437462			Nativa
iNaturalist	ID 88718381			Bombus robustus	Bombus	robustus	Cotopaxi	Latacunga		-0.75363	-78.6649	Physallis peruviana	Solanaceae	https://www.inaturalist.org/observations/88718381			Exótica
iNaturalist	ID 89075939			Bombus funebris	Bombus	funebris	Pichincha	Quito		-0.18549	-78.4371	Trifolium pratense	Fabaceae	https://www.inaturalist.org/observations/89075939			Exótica
iNaturalist	ID 89557097			Bombus robustus	Bombus	robustus	Cotopaxi	Latacunga		-0.75362	-78.6649	Solanum nigrescens	Solanaceae	https://www.inaturalist.org/observations/89557097			Nativa
iNaturalist	ID 90489144			Bombus robustus	Bombus	robustus	Cotopaxi	Latacunga		-0.7527	-78.666	Dalea coerulea	Fabaceae	https://www.inaturalist.org/observations/90489144			Nativa
iNaturalist	ID 90675776			Bombus robustus	Bombus	robustus	Cotopaxi	Latacunga		-0.75163	-78.6658	Solanum tuberosum	Solanaceae	https://www.inaturalist.org/observations/90675776			Nativa
iNaturalist	ID 91352643			Bombus funebris	Bombus	funebris	Pichincha	Refugio de Vida Silvestre Pasochoa		-0.43061	-78.4309	Dalea coerulea	Fabaceae	https://www.inaturalist.org/observations/91352643			Nativa
iNaturalist	ID 91563840			Bombus robustus	Bombus	robustus	Cotopaxi	Latacunga		-0.74911	-78.6667	Solanum caripense	Solanaceae	https://www.inaturalist.org/observations/91563840			Nativa	Phaseolus coccineus L. | Plants of the World Online | Kew Science
iNaturalist	ID 91700430			Bombus funebris	Bombus	funebris	Cotopaxi	Tanicuchi		-0.75408	-78.6645	Malva arborea	Malvaceae	https://www.inaturalist.org/observations/91700430			Exótica	https://powo.science.kew.org/taxon/urn:lsid:ipni.org:names:993881-1
iNaturalist	ID 91700438			Bombus funebris	Bombus	funebris	Cotopaxi	Tanicuchi		-0.75408	-78.6645	Malva arborea	Malvaceae	https://www.inaturalist.org/observations/91700438			Exótica	Gaiadendron punctatum (Ruiz & Pav.) G.Don | Plants of the World Online | Kew Science
iNaturalist	ID 91700444			Bombus robustus	Bombus	robustus	Cotopaxi	Latacunga		-0.75365	-78.6648	Malva arborea	Malvaceae	https://www.inaturalist.org/observations/91700444			Exótica
iNaturalist	ID 91809769			Bombus robustus	Bombus	robustus	Cotopaxi	Latacunga		-0.75373	-78.6649	Borago officinalis	Boraginaceae	https://www.inaturalist.org/observations/91809769			Exótica
iNaturalist	ID 91809782			Bombus funebris	Bombus	funebris	Cotopaxi	Tanicuchi		-0.75376	-78.665	Malva arborea	Malvaceae	https://www.inaturalist.org/observations/91809782			Exótica
iNaturalist	ID 92292260			Bombus robustus	Bombus	robustus	Pichincha	Quito		-0.33685	-78.5249	Trifolium repens	Fabaceae	https://www.inaturalist.org/observations/92292260			Exótica
iNaturalist	ID 92528851			Bombus funebris	Bombus	funebris	Cotopaxi	Parque Nacional Cotopaxi		-0.65231	-78.437	Hypochaeris sessiliflora	Asteraceae	https://www.inaturalist.org/observations/92528851			Nativa
iNaturalist	ID 92590983			Bombus funebris	Bombus	funebris	Pichincha	Quito		-0.32125	-78.5507	Stachys elliptica	Lamiaceae	https://www.inaturalist.org/observations/92590983			Nativa
iNaturalist	ID 92630852			Bombus robustus	Bombus	robustus	Cotopaxi	Latacunga		-0.75375	-78.6649	Borago officinalis	Boraginaceae	https://www.inaturalist.org/observations/92630852			Exótica
iNaturalist	ID 92630866			Bombus robustus	Bombus	robustus	Cotopaxi	Latacunga		-0.75379	-78.6649	Borago officinalis	Boraginaceae	https://www.inaturalist.org/observations/92630866			Exótica
iNaturalist	ID 92630871			Bombus robustus	Bombus	robustus	Cotopaxi	Latacunga		-0.75379	-78.6649	Rubus glaucus	Rosaceae	https://www.inaturalist.org/observations/92630871			Nativa
iNaturalist	ID 92824189			Bombus funebris	Bombus	funebris	Cotopaxi	Tanicuchi		-0.75413	-78.6646	Malva arborea	Malvaceae	https://www.inaturalist.org/observations/92824189			Exótica	https://powo.science.kew.org/taxon/urn:lsid:ipni.org:names:208554-1
iNaturalist	ID 92824194			Bombus funebris	Bombus	funebris	Cotopaxi	Tanicuchi		-0.75413	-78.6646	Malva arborea	Malvaceae	https://www.inaturalist.org/observations/92824194			Exótica
iNaturalist	ID 92832846			Bombus funebris	Bombus	funebris	Cotopaxi	Tanicuchi		-0.75414	-78.6646	Malva arborea	Malvaceae	https://www.inaturalist.org/observations/92832846			Exótica	https://powo.science.kew.org/taxon/urn:lsid:ipni.org:names:330527-1
iNaturalist	ID 92869101			Bombus robustus	Bombus	robustus	Cotopaxi	Latacunga		-0.75376	-78.6649	Borago officinalis	Boraginaceae	https://www.inaturalist.org/observations/92869101			Exótica
iNaturalist	ID 92869134			Bombus robustus	Bombus	robustus	Cotopaxi	Latacunga		-0.75375	-0.66491	Borago officinalis	Boraginaceae	https://www.inaturalist.org/observations/92869134			Exótica
iNaturalist	ID 92940818			Bombus robustus	Bombus	robustus	Cotopaxi	Latacunga		-0.75416	-78.6646	Malva arborea	Malvaceae	https://www.inaturalist.org/observations/92940818			Exótica
iNaturalist	ID 92940827			Bombus robustus	Bombus	robustus	Cotopaxi	Latacunga		-0.75426	-78.6646	Malva arborea	Malvaceae	https://www.inaturalist.org/observations/92940827			Exótica
iNaturalist	ID 93753410			Bombus funebris	Bombus	funebris	Azuay	Parque Nacional Cajas		-2.89279	-79.3252	Gaiadendron punctatum	Loranthaceae	https://www.inaturalist.org/observations/93753410			Nativa
iNaturalist	ID 93807570			Bombus robustus	Bombus	robustus	Cotopaxi	Latacunga		-0.75416	-78.6646	Malva arborea	Malvaceae	https://www.inaturalist.org/observations/93807570			Exótica
iNaturalist	ID 93925743			Bombus funebris	Bombus	funebris	Cotopaxi	Tanicuchi		-0.74823	-78.6679	Dalea coerulea	Fabaceae	https://www.inaturalist.org/observations/93925743			Nativa
iNaturalist	ID 94059374			Bombus funebris	Bombus	funebris	Napo	Papallacta		-0.38079	-78.1572	Monticalia arbutifolia	Asteraceae	https://www.inaturalist.org/observations/94059374			Nativa
iNaturalist	ID 94751545			Bombus funebris	Bombus	funebris	Pichincha	Pifo		-0.21872	-78.3391	Senecio niveoaureus	Asteraceae	https://www.inaturalist.org/observations/94751545			Nativa
iNaturalist	ID 94982716			Bombus funebris	Bombus	funebris	Napo	Papallacta		-0.38153	-78.1572	Monticalia arbutifolia	Asteraceae	https://www.inaturalist.org/observations/94982716			Nativa
iNaturalist	ID 95036152			Bombus funebris	Bombus	funebris	Cotopaxi	Limpiopungo		-0.61662	-78.4667	Hypochaeris sessiliflora	Asteraceae	https://www.inaturalist.org/observations/95036152			Nativa
iNaturalist	ID 95300080			Bombus funebris	Bombus	funebris	Cotopaxi	Tanicuchi		-0.75463	-78.6649	Malva arborea	Malvaceae	https://www.inaturalist.org/observations/95300080			Exótica	https://powo.science.kew.org/taxon/urn:lsid:ipni.org:names:330618-1
iNaturalist	ID 95300082			Bombus funebris	Bombus	funebris	Cotopaxi	Tanicuchi		-0.75463	-78.6649	Malva arborea	Malvaceae	https://www.inaturalist.org/observations/95300082			Exótica	Gentiana sedifolia Kunth | Plants of the World Online | Kew Science
iNaturalist	ID 95300084			Bombus hortulanus	Bombus	hortulanus	Cotopaxi	Latacunga		-0.75363	-78.6649	Malva arborea	Malvaceae	https://www.inaturalist.org/observations/95300084			Exótica
iNaturalist	ID 95300090			Bombus hortulanus	Bombus	hortulanus	Cotopaxi	Latacunga		-0.75359	-78.665	Malva arborea	Malvaceae	https://www.inaturalist.org/observations/95300090			Exótica
iNaturalist	ID 95416028			Bombus funebris	Bombus	funebris	Pichincha	Quito		-0.17629	-78.461	Trifolium pratense	Fabaceae	https://www.inaturalist.org/observations/95416028			Exótica
iNaturalist	ID 95716533			Bombus funebris	Bombus	funebris	Pichincha	Secas		-0.45841	-78.3245	Trifolium repens	Fabaceae	https://www.inaturalist.org/observations/95716533			Exótica
iNaturalist	ID 96102833			Bombus rubicundus	Bombus	rubicundus	Pichincha	Quito		-0.12196	-78.5859	Hypericum laricifolium	Hypericaceae	https://www.inaturalist.org/observations/96102833			Nativa
iNaturalist	ID 96160992			Bombus funebris	Bombus	funebris	Cotopaxi	Iliniza Sur		-0.69461	-78.6982	Gynoxys parvifolia	Asteraceae	https://www.inaturalist.org/observations/96160992			Nativa
iNaturalist	ID 96421215			Bombus robustus	Bombus	robustus	Cotopaxi	Latacunga		-0.75422	-78.6646	Malva arborea	Malvaceae	https://www.inaturalist.org/observations/96421215			Exótica
iNaturalist	ID 96442661			Bombus funebris	Bombus	funebris	Cotopaxi	Tanicuchi		-0.75085	-78.6655	Dalea coerulea	Fabaceae	https://www.inaturalist.org/observations/96442661			Nativa
iNaturalist	ID 96591721			Bombus funebris	Bombus	funebris	Cotopaxi	Toacazo		-0.75527	-78.6637	Trifolium repens	Fabaceae	https://www.inaturalist.org/observations/96591721			Exótica
iNaturalist	ID 96644062			Bombus robustus	Bombus	robustus	Cotopaxi	Latacunga		-0.75361	-78.665	Malva arborea	Malvaceae	https://www.inaturalist.org/observations/96644062			Exótica
iNaturalist	ID 96886288			Bombus funebris	Bombus	funebris	Napo	Papallacta		-0.36254	-78.1492	Digitalis purpurea	Lamiaceae	https://www.inaturalist.org/observations/96886288			Exótica
iNaturalist	ID 96930120			Bombus rubicundus	Bombus	rubicundus	Pichincha	Yanacocha		-0.12006	-78.59	Coriaria ruscifolia	Coriariaceae	https://www.inaturalist.org/observations/96930120			Nativa
iNaturalist	ID 97068174			Bombus funebris	Bombus	funebris	Cotopaxi	Rumiñahui		-0.63427	-78.5397	Bidens andicola	Asteraceae	https://www.inaturalist.org/observations/97068174			Nativa
iNaturalist	ID 98441463			Bombus robustus	Bombus	robustus	Cotopaxi	Latacunga		-0.75369	-78.6648	Solanum caripense	Solanaceae	https://www.inaturalist.org/observations/98441463			Nativa
iNaturalist	ID 98560597			Bombus funebris	Bombus	funebris	Tungurahua	Llangahua		-1.24276	-78.8594	Hypochaeris sessiliflora	Asteraceae	https://www.inaturalist.org/observations/98560597			Nativa
iNaturalist	ID 98613845			Bombus robustus	Bombus	robustus	Cotopaxi	Latacunga		-0.7542	-78.6646	Malva arborea	Malvaceae	https://www.inaturalist.org/observations/98613845			Exótica
iNaturalist	ID 98661204			Bombus robustus	Bombus	robustus	Cotopaxi	Latacunga		-0.75394	-78.6649	Brassica rapa	Brassicaceae	https://www.inaturalist.org/observations/98661204			Exótica
iNaturalist	ID 98718216			Bombus funebris	Bombus	funebris	Cotopaxi	Tanicuchi		-0.75551	-78.6654	Dalea coerulea	Fabaceae	https://www.inaturalist.org/observations/98718216			Nativa
iNaturalist	ID 98718219			Bombus funebris	Bombus	funebris	Cotopaxi	Tanicuchi		-0.75555	-78.6654	Dalea coerulea	Fabaceae	https://www.inaturalist.org/observations/98718219			Nativa
iNaturalist	ID 98718223			Bombus funebris	Bombus	funebris	Cotopaxi	Tanicuchi		-0.75555	-78.6654	Dalea coerulea	Fabaceae	https://www.inaturalist.org/observations/98718223			Nativa
iNaturalist	ID 98718224			Bombus funebris	Bombus	funebris	Cotopaxi	Tanicuchi		-0.75555	-78.6654	Dalea coerulea	Fabaceae	https://www.inaturalist.org/observations/98718224			Nativa	https://powo.science.kew.org/taxon/urn:lsid:ipni.org:names:342485-1
iNaturalist	ID 98718228			Bombus robustus	Bombus	robustus	Cotopaxi	Latacunga		-0.75366	-78.6649	Malva arborea	Malvaceae	https://www.inaturalist.org/observations/98718228			Exótica
iNaturalist	ID 98850874			Bombus robustus	Bombus	robustus	Cotopaxi	Latacunga		-0.75421	-78.6646	Malva arborea	Malvaceae	https://www.inaturalist.org/observations/98850874			Exótica
iNaturalist	ID 98935351			Bombus robustus	Bombus	robustus	Cotopaxi	Latacunga		-0.75422	-78.6646	Malva arborea	Malvaceae	https://www.inaturalist.org/observations/98935351			Exótica
iNaturalist	ID 98935352			Bombus robustus	Bombus	robustus	Cotopaxi	Latacunga		-0.75421	-78.6646	Malva arborea	Malvaceae	https://www.inaturalist.org/observations/98935352			Exótica
iNaturalist	ID 98935353			Bombus robustus	Bombus	robustus	Cotopaxi	Latacunga		-0.75422	-78.6646	Malva arborea	Malvaceae	https://www.inaturalist.org/observations/98935353			Exótica
iNaturalist	ID 99136154			Bombus funebris	Bombus	funebris	Pichincha	Limpiopungo		-0.60999	-78.4778	Gentianella cerastioides	Gentianaceae	https://www.inaturalist.org/observations/99136154			Nativa
iNaturalist	ID 99146754			Bombus funebris	Bombus	funebris	Pichincha	Pifo		-0.30658	-78.2374	Taraxacum officinale	Asteraceae	https://www.inaturalist.org/observations/99146754			Exótica
iNaturalist	ID 99160159			Bombus funebris	Bombus	funebris	Pichincha	Papallacta		-0.3072	-78.2363	Senecio niveoaureus	Asteraceae	https://www.inaturalist.org/observations/99160159			Nativa
iNaturalist	ID 99160485			Bombus funebris	Bombus	funebris	Pichincha	Papallacta		-0.30695	-78.2369	Senecio niveoaureus	Asteraceae	https://www.inaturalist.org/observations/99160485			Nativa
iNaturalist	ID 99292350			Bombus funebris	Bombus	funebris	Loja	Saraguro		-3.67731	-79.2324	Halenia weddelliana	Gentianaceae	https://www.inaturalist.org/observations/99292350			Nativa
iNaturalist	ID 99552032			Bombus robustus	Bombus	robustus	Cotopaxi	Latacunga		-0.75377	-78.6649	Rubus glaucus	Rosaceae	https://www.inaturalist.org/observations/99552032			Nativa
Literatura	Literature_0001		NA	Bombus ecuadorius	Bombus	ecuadorius								González & Engel. 2004. The tropical Andean Bee fauna (Insecta: Hymenoptera: Apoidea) with examples from Colombia	.	.
Literatura	Literature_0002		NA	Bombus ecuadorius	Bombus	ecuadorius								González & Engel. 2004. The tropical Andean Bee fauna (Insecta: Hymenoptera: Apoidea) with examples from Colombia	Abrahamovich A. & Díaz N. 2002. Bumble bees of the Neotropical Region (Hymenoptera: Apidae). Biota Colombiana 3(2):199-214.	.
Literatura	Literature_0003		NA	Bombus ecuadorius	Bombus	ecuadorius	Bolívar	Balzapamba	732	-1.76667	-79.1833			Abrahamovich A., Diaz N. & Morrone J. 2004. Distributional patterns of the Neotropical and Andean species of the genus Bombus (Hymenoptera: Apidae). Acta Zoológica Mexicana 20(1):99-117	Milliron, H. E. (1973b) A monograph of the western hemisphere bumblebees (Hymenoptera: Apidae; Bombinae). III. The genus Pyrobombus. Subgenus Cullumanobombus. Memoirs of the Entomological Society of Canada. 91:239-333	.
Literatura	Literature_0004		NA	Bombus ecuadorius	Bombus	ecuadorius	Chimborazo	Huigra	1120	-1.74975	-78.9832			Abrahamovich A., Diaz N. & Morrone J. 2004. Distributional patterns of the Neotropical and Andean species of the genus Bombus (Hymenoptera: Apidae). Acta Zoológica Mexicana 20(1):99-117	Milliron, H. E. (1973b) A monograph of the western hemisphere bumblebees (Hymenoptera: Apidae; Bombinae). III. The genus Pyrobombus. Subgenus Cullumanobombus. Memoirs of the Entomological Society of Canada. 91:239-333	.
Literatura	Literature_0005		NA	Bombus ecuadorius	Bombus	ecuadorius	Pichincha	ND						Abrahamovich A., Diaz N. & Morrone J. 2004. Distributional patterns of the Neotropical and Andean species of the genus Bombus (Hymenoptera: Apidae). Acta Zoológica Mexicana 20(1):99-117	.	.
Literatura	Literature_0006		NA	Bombus ecuadorius	Bombus	ecuadorius	Zamora Chinchipe	San Francisco, Parque Nacional Podocarpus	2150	-3.97134	-79.0788			Rasmussen. 2004. Bees from southern Ecuador	.	.
Literatura	Literature_0007		NA	Bombus ecuadorius	Bombus	ecuadorius	Loja	La Argelia	2133	-4.03333	-79.2			Rasmussen. 2004. Bees from southern Ecuador	Rasmussen, 2003. Clave de identificación para las especies peruanas de Bombus Latreille, 1809 (Hymenoptera, Apidae), con notas sobre su biolo´gia y distribución	.
Literatura	Literature_0008		NA	Bombus ecuadorius	Bombus	ecuadorius	Zamora Chinchipe	Reserva Arcoiris	1830	-3.98849	-79.093			Rasmussen, 2003. Clave de identificación para las especies peruanas de Bombus Latreille, 1809 (Hymenoptera, Apidae), con notas sobre su biolo´gia y distribución	.	.
Literatura	Literature_0009		NA	Bombus ecuadorius	Bombus	ecuadorius	Loja	La Argelia	2364	-4.03333	-79.2			Rasmussen, 2003. Clave de identificación para las especies peruanas de Bombus Latreille, 1809 (Hymenoptera, Apidae), con notas sobre su biolo´gia y distribución	.	.
Literatura	Literature_0010		NA	Bombus ecuadorius	Bombus	ecuadorius	Esmeraldas	Río Bogotá		0.104777	-78.8372			Milliron, H. E. (1973b) A monograph of the western hemisphere bumblebees (Hymenoptera: Apidae; Bombinae). III. The genus Pyrobombus. Subgenus Cullumanobombus. Memoirs of the Entomological Society of Canada. 91:239-333	.	.
Literatura	Literature_0011		NA	Bombus ecuadorius	Bombus	ecuadorius	Pichincha	Quito	2800	-0.22	-78.52			Franklin H. 1973. The Bombidae of the New World. Part II. Species South of the United States.	.	.
PUCE	QCAZI_21154			Bombus ecuadorius	Bombus	ecuadorius	Bolívar	Cashca Totoras	3000	-1.716	-78.9667
PUCE	QCAZI_21155			Bombus ecuadorius	Bombus	ecuadorius	Imbabura	Chachimbiro	2500	0.460046	-78.2363
PUCE	QCAZI_21447			Bombus ecuadorius	Bombus	ecuadorius	Pichincha	Calacalí, Río Blanco	1800	0.140585	-78.7022
PUCE	QCAZI_21462			Bombus ecuadorius	Bombus	ecuadorius	Pichincha	Calacalí, Río Blanco	1800	0.140585	-78.7022
PUCE	QCAZI_21463			Bombus ecuadorius	Bombus	ecuadorius	Pichincha	Calacalí, Río Blanco	1800	0.140585	-78.7022
Literatura	Literature_0012		NA	Bombus ephippiatus	Bombus	ephippiatus								Abrahamovich A. & Díaz N. 2002. Bumble bees of the Neotropical Region (Hymenoptera: Apidae). Biota Colombiana 3(2):199-214.	.	.
Literatura	Literature_0013		NA	Bombus excellens	Bombus	excellens	Manabí	Limón	900	-0.48333	-80.0333			Abrahamovich A. & Díaz N. 2002. Bumble bees of the Neotropical Region (Hymenoptera: Apidae). Biota Colombiana 3(2):199-214.	Milliron, H. E. (1973a) A monograph of the Western Hemisphere Bumblebees (Hymenoptera: Apidae; Bombinae). II. The genus Megabombus, Subgenus Megabombus. Memoirs of the Entomological Society of Canada. 89:81-236	.
Literatura	Literature_0014		NA	Bombus excellens	Bombus	excellens	Chimborazo	Universidad Politécnica del Chimborazo	2838	-1.65647	-78.6786			Espinoza A. E., Lindao V.A., Carrera E.R. 2021. Nivel poblacional de abejorros (Bombus spp.) para su conservación como agentes polinizadores en la estación experimental Tunshi y en el campus de la Escuela Superior Politécnica del Chimborazo. Revista científica Dominio de Las Ciencias 7(1): 487-508.	.	.
PUCE	QCAZI_21424			Bombus excellens	Bombus	excellens	Sucumbíos	Volcán El Reventador	1500	-0.41226	-77.5269
PUCE	QCAZI_21561			Bombus excellens	Bombus	excellens	Santo Domingo de los Tsáchilas	Santo Domingo de los Colorados	550	-0.25695	-79.1661
Literatura	Literature_0030		NA	Bombus funebris	Bombus	funebris	Pichincha	Valley of Quito (Quito)	2800	-0.22	-78.52			Orton J. 1872. Contributions to the Natural History of the Valley of Quito N III. The American Naturalist 6(11):650-657.	Franklin. 1913. The Bombidae of the New World. II	Milliron, H. E. (1973b) A monograph of the western hemisphere bumblebees (Hymenoptera: Apidae; Bombinae). III. The genus Pyrobombus. Subgenus Cullumanobombus. Memoirs of the Entomological Society of Canada. 91:239-333	.
INABIO	BOLD-GMECU	AAF6139	EMPUL22675-23	Bombus funebris	Bombus	funebris	Pichincha	Reserva Geobotánica Pululahua		0.022	-78.502
INABIO	BOLD-GMECU	AAF6139	EMPAL14125-23	Bombus funebris	Bombus	funebris	Pichincha	Reserva Ponce-Paluguillo	3750	-0.306389	-78.2311
INABIO	BOLD-GMECU	AAF6139	EMPAL14126-23	Bombus funebris	Bombus	funebris	Pichincha	Reserva Ponce-Paluguillo	3750	-0.306389	-78.2311
INABIO	BOLD-GMECU	AAF6139	EMPAL14209-23	Bombus funebris	Bombus	funebris	Pichincha	Reserva Ponce-Paluguillo	3750	-0.306389	-78.2311
INABIO	BOLD-GMECU	AAF6139	EMPAL14210-23	Bombus funebris	Bombus	funebris	Pichincha	Reserva Ponce-Paluguillo	3750	-0.306389	-78.2311
INABIO	BOLD-GMECU	AAF6139	EMPAL14211-23	Bombus funebris	Bombus	funebris	Pichincha	Reserva Ponce-Paluguillo	3750	-0.306389	-78.2311
INABIO	BOLD-GMECU	AAF6139	EMPAL14212-23	Bombus funebris	Bombus	funebris	Pichincha	Reserva Ponce-Paluguillo	3750	-0.306389	-78.2311
INABIO	BOLD-GMECU	AAF6139	EMPAL14277-23	Bombus funebris	Bombus	funebris	Pichincha	Reserva Ponce-Paluguillo	3750	-0.306389	-78.2311
INABIO	BOLD-GMECU	AAF6139	EMPAL14278-23	Bombus funebris	Bombus	funebris	Pichincha	Reserva Ponce-Paluguillo	3750	-0.306389	-78.2311
INABIO	BOLD-GMECU	AAF6139	EMPAL14352-23	Bombus funebris	Bombus	funebris	Pichincha	Reserva Ponce-Paluguillo	3750	-0.306389	-78.2311
INABIO	BOLD-GMECU	AAF6139	EMPAL14452-23	Bombus funebris	Bombus	funebris	Pichincha	Reserva Ponce-Paluguillo	3750	-0.306389	-78.2311
INABIO	BOLD-GMECU	AAF6139	EMPAL22118-24	Bombus funebris	Bombus	funebris	Pichincha	Reserva Ponce-Paluguillo	3750	-0.306389	-78.2311
INABIO	BOLD-GMECU	AAF6139	EMPAL22119-24	Bombus funebris	Bombus	funebris	Pichincha	Reserva Ponce-Paluguillo	3750	-0.306389	-78.2311
INABIO	BOLD-GMECU	AAF6139	EMPAL22120-24	Bombus funebris	Bombus	funebris	Pichincha	Reserva Ponce-Paluguillo	3750	-0.306389	-78.2311
INABIO	BOLD-GMECU	AAF6139	EMPAL22594-24	Bombus funebris	Bombus	funebris	Pichincha	Reserva Ponce-Paluguillo	3750	-0.306389	-78.2311
INABIO	BOLD-GMECU	AAF6139	EMPAL24193-24	Bombus funebris	Bombus	funebris	Pichincha	Reserva Ponce-Paluguillo	3750	-0.306389	-78.2311
INABIO	BOLD-GMECU	AAF6139	EMPAL24194-24	Bombus funebris	Bombus	funebris	Pichincha	Reserva Ponce-Paluguillo	3750	-0.306389	-78.2311
INABIO	BOLD-GMECU	AAF6139	EMPAL24248-24	Bombus funebris	Bombus	funebris	Pichincha	Reserva Ponce-Paluguillo	3750	-0.306389	-78.2311
INABIO	BOLD-GMECU	AAF6139	EMPAL24249-24	Bombus funebris	Bombus	funebris	Pichincha	Reserva Ponce-Paluguillo	3750	-0.306389	-78.2311
INABIO	BOLD-GMECU	AAF6139	EMPAL24746-24	Bombus funebris	Bombus	funebris	Pichincha	Reserva Ponce-Paluguillo	3750	-0.306389	-78.2311
INABIO	BOLD-GMECU	AAF6139	EMPAL24747-24	Bombus funebris	Bombus	funebris	Pichincha	Reserva Ponce-Paluguillo	3750	-0.306389	-78.2311
INABIO	BOLD-GMECU	AAF6139	EMPAL24748-24	Bombus funebris	Bombus	funebris	Pichincha	Reserva Ponce-Paluguillo	3750	-0.306389	-78.2311
INABIO	BOLD-GMECU	AAF6139	EMPAL24812-24	Bombus funebris	Bombus	funebris	Pichincha	Reserva Ponce-Paluguillo	3750	-0.306389	-78.2311
INABIO	BOLD-GMECU	AAF6139	EMPAL26807-24	Bombus funebris	Bombus	funebris	Pichincha	Reserva Ponce-Paluguillo	3750	-0.306389	-78.2311
INABIO	BOLD-GMECU	AAF6139	EMPAL1829-22	Bombus funebris	Bombus	funebris	Pichincha	Reserva Ponce-Paluguillo	3750	-0.306	-78.231
INABIO	BOLD-GMECU	AAF6139	EMPAL2653-22	Bombus funebris	Bombus	funebris	Pichincha	Reserva Ponce-Paluguillo	3750	-0.306	-78.231
INABIO	BOLD-GMECU	AAF6139	EMPAL2654-22	Bombus funebris	Bombus	funebris	Pichincha	Reserva Ponce-Paluguillo	3750	-0.306	-78.231
INABIO	BOLD-GMECU	AAF6139	EMPAL3711-22	Bombus funebris	Bombus	funebris	Pichincha	Reserva Ponce-Paluguillo	3750	-0.306	-78.231
INABIO	BOLD-GMECU	AAF6139	EMPAL3712-22	Bombus funebris	Bombus	funebris	Pichincha	Reserva Ponce-Paluguillo	3750	-0.306	-78.231
INABIO	BOLD-GMECU	AAF6139	EMPAL4249-22	Bombus funebris	Bombus	funebris	Pichincha	Reserva Ponce-Paluguillo	3750	-0.306	-78.231
INABIO	MECN_EN_29664	AAF6139	BIOEC031-24	Bombus funebris	Bombus	funebris	Pichincha	Quito	2812	-0.187	-78.494
INABIO	MECN_EN_34845	AAF6139	BIOEC069-24	Bombus funebris	Bombus	funebris	Pichincha	Cerro Cruz Loma	606	0.183	-78.904
INABIO	MECN_EN_41174	AAF6140	BIOEC1922-25	Bombus funebris	Bombus	funebris	Pichincha	Cayambe	4537	0.101028	-77.9581
INABIO	MECN_EN_41180	AAF6141	BIOEC1928-25	Bombus funebris	Bombus	funebris	Pichincha	Reserva Ponce-Paluguillo	3100	-0.266775	-78.2867
INABIO	MECN_EN_HYM_7455	AAF6142	BIOEC409-24	Bombus funebris	Bombus	funebris	Pichincha	Cerro Atacazo	3800	-0.3955	-78.609
INABIO	MECN_EN_41578			Bombus funebris	Bombus	funebris	Azuay	Parque Nacional Cajas	3970	2.782	-78.22
INABIO	MECN_EN_41579			Bombus funebris	Bombus	funebris	Azuay	Parque Nacional Cajas	3970	2.782	-78.22
INABIO	MECN_EN_41580			Bombus funebris	Bombus	funebris	Azuay	Parque Nacional Cajas	3900	2.782	-78.22
INABIO	MECN_EN_41581			Bombus funebris	Bombus	funebris	Carchi	Reserva Ecológica El Ángel	3794	0.6605	-77.8876
INABIO	MECN_EN_41582			Bombus funebris	Bombus	funebris	Pichincha	Quito, La Ecuatoriana	3081	-0.301	78.576
INABIO	MECN_EN_41583			Bombus funebris	Bombus	funebris	Pichincha	Quito, La Ecuatoriana	3081	-0.301	78.576
INABIO	MECN_EN_HYM_1913			Bombus funebris	Bombus	funebris	Cotopaxi	Latacunga, Romerillos	3390	-0.603	-78.601
INABIO	MECN_EN_HYM_7453	AAF6139	BIOEC424-24	Bombus funebris	Bombus	funebris	pichincha	Cerro Atacazo	3800	-0.3955	-78.609
INABIO	MECN_EN_HYM_7454	AAF6139	BIOEC425-24	Bombus funebris	Bombus	funebris	Pichincha	Cerro Atacazo	3800	-0.3955	-78.609
INABIO	MECN_EN_HYM_7456	AAF6139	BIOEC426-24	Bombus funebris	Bombus	funebris	Pichincha	Cerro Atacazo	3800	-0.3955	-78.609
INABIO	MECN_EN_HYM_7460	AAF6139	BIOEC411-24	Bombus funebris	Bombus	funebris	Pichincha	Cerro Atacazo	3800	-0.3955	-78.609
INABIO	MECN_EN_HYM_7461	AAF6139	BIOEC407-24	Bombus funebris	Bombus	funebris	Pichincha	Cerro Atacazo	3800	-0.3955	-78.609
INABIO	MECN_EN_HYM_7462	AAF6139	BIOEC412-24	Bombus funebris	Bombus	funebris	Pichincha	Cerro Atacazo	3800	-0.3955	-78.609
Literatura	Literature_0015		NA	Bombus funebris	Bombus	funebris	Pichincha	Quito	2800	-0.22	-78.52			Cameron P. 1903. Descriptions of new species of Hymenoptera Taken by Mr. Edward Whymper on the higher Andes of the Equator	Milliron, H. E. (1973b) A monograph of the western hemisphere bumblebees (Hymenoptera: Apidae; Bombinae). III. The genus Pyrobombus. Subgenus Cullumanobombus. Memoirs of the Entomological Society of Canada. 91:239-333	.
Literatura	Literature_0016		NA	Bombus funebris	Bombus	funebris	Pichincha	Machachi		-0.50778	-78.5628			Cameron P. 1903. Descriptions of new species of Hymenoptera Taken by Mr. Edward Whymper on the higher Andes of the Equator	Franklin. 1913. The Bombidae of the New World. II	.
Literatura	Literature_0017		NA	Bombus funebris	Bombus	funebris	Pichincha	Hda. Guachalá	2796	-0.2361	-78.1713			Cameron P. 1903. Descriptions of new species of Hymenoptera Taken by Mr. Edward Whymper on the higher Andes of the Equator	Franklin. 1913. The Bombidae of the New World. II	.
Literatura	Literature_0018		NA	Bombus funebris	Bombus	funebris	Pichincha	Volcán Pichincha	3505	-0.190251	-78.5282			Cameron P. 1903. Descriptions of new species of Hymenoptera Taken by Mr. Edward Whymper on the higher Andes of the Equator	.	.
Literatura	Literature_0019		NA	Bombus funebris	Bombus	funebris								González & Engel. 2004. The tropical Andean Bee fauna (Insecta: Hymenoptera: Apoidea) with examples from Colombia	Abrahamovich A. & Díaz N. 2002. Bumble bees of the Neotropical Region (Hymenoptera: Apidae). Biota Colombiana 3(2):199-214.	.
Literatura	Literature_0020		NA	Bombus funebris	Bombus	funebris	Pichincha	Chillo (Sangolquí)	2743	-0.32818	-78.4445			Cameron P. 1903. Descriptions of new species of Hymenoptera Taken by Mr. Edward Whymper on the higher Andes of the Equator	Franklin. 1913. The Bombidae of the New World. II	.
Literatura	Literature_0021		NA	Bombus funebris	Bombus	funebris	Pichincha	Santa Lucía						Cameron P. 1903. Descriptions of new species of Hymenoptera Taken by Mr. Edward Whymper on the higher Andes of the Equator	Franklin. 1913. The Bombidae of the New World. II	.
Literatura	Literature_0022		NA	Bombus funebris	Bombus	funebris	Pichincha	Hac. S. Rosario	3139					Cameron P. 1903. Descriptions of new species of Hymenoptera Taken by Mr. Edward Whymper on the higher Andes of the Equator	Franklin. 1913. The Bombidae of the New World. II	.
Literatura	Literature_0023		NA	Bombus funebris	Bombus	funebris	Azuay	Cuenca	3192	-2.96	-79.11			Abrahamovich A., Diaz N. & Morrone J. 2004. Distributional patterns of the Neotropical and Andean species of the genus Bombus (Hymenoptera: Apidae). Acta Zoológica Mexicana 20(1):99-117	Milliron, H. E. (1973b) A monograph of the western hemisphere bumblebees (Hymenoptera: Apidae; Bombinae). III. The genus Pyrobombus. Subgenus Cullumanobombus. Memoirs of the Entomological Society of Canada. 91:239-333	.
Literatura	Literature_0024		NA	Bombus funebris	Bombus	funebris	Azuay	Cumbe	2695	-3.08333	-79.0167			Milliron, H. E. (1973b) A monograph of the western hemisphere bumblebees (Hymenoptera: Apidae; Bombinae). III. The genus Pyrobombus. Subgenus Cullumanobombus. Memoirs of the Entomological Society of Canada. 91:239-333	.	.
Literatura	Literature_0025		NA	Bombus funebris	Bombus	funebris	Guayas	Guayaquil	3	-0.219616	-79.8862			Abrahamovich A., Diaz N. & Morrone J. 2004. Distributional patterns of the Neotropical and Andean species of the genus Bombus (Hymenoptera: Apidae). Acta Zoológica Mexicana 20(1):99-117	Milliron, H. E. (1973b) A monograph of the western hemisphere bumblebees (Hymenoptera: Apidae; Bombinae). III. The genus Pyrobombus. Subgenus Cullumanobombus. Memoirs of the Entomological Society of Canada. 91:239-333	.
Literatura	Literature_0026		NA	Bombus funebris	Bombus	funebris	Loja	Loja	2157	-4	-79.2167			Abrahamovich A., Diaz N. & Morrone J. 2004. Distributional patterns of the Neotropical and Andean species of the genus Bombus (Hymenoptera: Apidae). Acta Zoológica Mexicana 20(1):99-117	.	.
Literatura	Literature_0027		NA	Bombus funebris	Bombus	funebris	Los Ríos	Limón						Abrahamovich A., Diaz N. & Morrone J. 2004. Distributional patterns of the Neotropical and Andean species of the genus Bombus (Hymenoptera: Apidae). Acta Zoológica Mexicana 20(1):99-117	Milliron, H. E. (1973b) A monograph of the western hemisphere bumblebees (Hymenoptera: Apidae; Bombinae). III. The genus Pyrobombus. Subgenus Cullumanobombus. Memoirs of the Entomological Society of Canada. 91:239-333	.
Literatura	Literature_0028		NA	Bombus funebris	Bombus	funebris	Pastaza	ND						Abrahamovich A., Diaz N. & Morrone J. 2004. Distributional patterns of the Neotropical and Andean species of the genus Bombus (Hymenoptera: Apidae). Acta Zoológica Mexicana 20(1):99-117	.	.
Literatura	Literature_0029		NA	Bombus funebris	Bombus	funebris	Tungurahua	Volcán Tungurahua	2465	-1.41889	-78.4333			Milliron, H. E. (1973b) A monograph of the western hemisphere bumblebees (Hymenoptera: Apidae; Bombinae). III. The genus Pyrobombus. Subgenus Cullumanobombus. Memoirs of the Entomological Society of Canada. 91:239-333	Abrahamovich A., Diaz N. & Morrone J. 2004. Distributional patterns of the Neotropical and Andean species of the genus Bombus (Hymenoptera: Apidae). Acta Zoológica Mexicana 20(1):99-117	.
Literatura	Literature_0031		NA	Bombus funebris	Bombus	funebris	Azuay	Yunguilla, aldea de Yunguil	1000	-3.3	-79.3			Milliron, H. E. (1973b) A monograph of the western hemisphere bumblebees (Hymenoptera: Apidae; Bombinae). III. The genus Pyrobombus. Subgenus Cullumanobombus. Memoirs of the Entomological Society of Canada. 91:239-333	.	.
Literatura	Literature_0032		NA	Bombus funebris	Bombus	funebris	Pichincha	Quito	2800	-0.22	-78.52			Milliron, H. E. (1973b) A monograph of the western hemisphere bumblebees (Hymenoptera: Apidae; Bombinae). III. The genus Pyrobombus. Subgenus Cullumanobombus. Memoirs of the Entomological Society of Canada. 91:239-333	.	.
Literatura	Literature_0033		NA	Bombus funebris	Bombus	funebris	Pichincha	Cotocallal (Cotocollao)	2800	-0.1258	-78.5067			Milliron, H. E. (1973b) A monograph of the western hemisphere bumblebees (Hymenoptera: Apidae; Bombinae). III. The genus Pyrobombus. Subgenus Cullumanobombus. Memoirs of the Entomological Society of Canada. 91:239-333	.	.
Literatura	Literature_0034		NA	Bombus funebris	Bombus	funebris	Tungurahua	Ambato	2600	-1.2781	-78.6228			Milliron, H. E. (1973b) A monograph of the western hemisphere bumblebees (Hymenoptera: Apidae; Bombinae). III. The genus Pyrobombus. Subgenus Cullumanobombus. Memoirs of the Entomological Society of Canada. 91:239-333	.	.
Literatura	Literature_0035		NA	Bombus funebris	Bombus	funebris	Azuay	Pimo	3112	-2.43333	-78.9833			Vanegas & Padrón. 2022. First report of phoresy by silken fungus beetles on Bombus funebris (Hymenoptera: Apidae: Bombini) the Southern Andes of Ecuador. Open Science	.	.
Literatura	Literature_0036		NA	Bombus funebris	Bombus	funebris	Tungurahua	Pondoa	2465	-1.41224	-78.4383			Milliron, H. E. (1973b) A monograph of the western hemisphere bumblebees (Hymenoptera: Apidae; Bombinae). III. The genus Pyrobombus. Subgenus Cullumanobombus. Memoirs of the Entomological Society of Canada. 91:239-333	.	.
Literatura	Literature_0037		NA	Bombus funebris	Bombus	funebris	Chimborazo	Est. Exp. Tunshi	2735	-1.74975	-78.6281			Espinoza A. E., Lindao V.A., Carrera E.R. 2021. Nivel poblacional de abejorros (Bombus spp.) para su conservación como agentes polinizadores en la estación experimental Tunshi y en el campus de la Escuela Superior Politécnica del Chimborazo. Revista científica Dominio de Las Ciencias 7(1): 487-508.	.	.
Literatura	Literature_0038		NA	Bombus funebris	Bombus	funebris	Chimborazo	Universidad Politécnica del Chimborazo	2838	-1.65647	-78.6786			Espinoza A. E., Lindao V.A., Carrera E.R. 2021. Nivel poblacional de abejorros (Bombus spp.) para su conservación como agentes polinizadores en la estación experimental Tunshi y en el campus de la Escuela Superior Politécnica del Chimborazo. Revista científica Dominio de Las Ciencias 7(1): 487-508.	.	.
PUCE	QCAZI_11347			Bombus funebris	Bombus	funebris	Chimborazo	Achupallas	3641	-2.2666	-78.7333
PUCE	QCAZI_11368			Bombus funebris	Bombus	funebris	Azuay	Ruta del Inca	3200	-2.775	-79.248
PUCE	QCAZI_11417			Bombus funebris	Bombus	funebris	Pichincha	Nanegalito	1500	0.6625	-78.6791
PUCE	QCAZI_14026			Bombus funebris	Bombus	funebris	Napo	Papallacta	2819	-0.36218	-78.1333
PUCE	QCAZI_21156			Bombus funebris	Bombus	funebris	Pichincha	Quito	2810	-0.189444	-78.4939
PUCE	QCAZI_21157			Bombus funebris	Bombus	funebris	Napo	Papallacta	3200	-0.363333	-78.1433
PUCE	QCAZI_21158			Bombus funebris	Bombus	funebris	Bolívar	Cashca Totoras	3000	-1.716	-78.9667
PUCE	QCAZI_21159			Bombus funebris	Bombus	funebris	Bolívar	Cashca Totoras	3000	-1.716	-78.9667
PUCE	QCAZI_21160			Bombus funebris	Bombus	funebris	Napo	Papallacta	3200	-0.363333	-78.1433
PUCE	QCAZI_21161			Bombus funebris	Bombus	funebris	Pichincha	Cayambe	2812	0.41666	-78.1522
PUCE	QCAZI_21162			Bombus funebris	Bombus	funebris	Pichincha	Quito	2810	-0.189444	-78.4939
PUCE	QCAZI_21163			Bombus funebris	Bombus	funebris	Pichincha	Cayambe	2812	0.41666	-78.1522
PUCE	QCAZI_21164			Bombus funebris	Bombus	funebris	Pichincha	Cayambe	2812	0.41666	-78.1522
PUCE	QCAZI_21165			Bombus funebris	Bombus	funebris	Pichincha	Cayambe	2812	0.41666	-78.1522
PUCE	QCAZI_21166			Bombus funebris	Bombus	funebris	Napo	Papallacta	3200	-0.363333	-78.1433
PUCE	QCAZI_21167			Bombus funebris	Bombus	funebris	Napo	Papallacta	3200	-0.363333	-78.1433
PUCE	QCAZI_21168			Bombus funebris	Bombus	funebris	Napo	Papallacta	3200	-0.363333	-78.1433
PUCE	QCAZI_21182			Bombus funebris	Bombus	funebris	Pichincha	Quito	2810	-0.189444	-78.4939
PUCE	QCAZI_21183			Bombus funebris	Bombus	funebris	Napo	Papallacta	3200	-0.363333	-78.1433
PUCE	QCAZI_21184			Bombus funebris	Bombus	funebris	Pichincha	Cayambe	2812	0.41666	-78.1522
PUCE	QCAZI_21185			Bombus funebris	Bombus	funebris	Pichincha	San Juan	3400	-0.287211	-78.6248
PUCE	QCAZI_21186			Bombus funebris	Bombus	funebris	Tungurahua	Baños	1800	-1.39444	-78.4233
PUCE	QCAZI_21187			Bombus funebris	Bombus	funebris	Pichincha	Refugio de Vida Silvestre Pasochoa	3500	-0.440137	-78.5042
PUCE	QCAZI_21188			Bombus funebris	Bombus	funebris	Napo	Papallacta	3200	-0.363333	-78.1433
PUCE	QCAZI_21189			Bombus funebris	Bombus	funebris	Napo	Volcán Antisana	3770	-0.516666	-78.0333
PUCE	QCAZI_21190			Bombus funebris	Bombus	funebris	Pichincha	Quito	2810	-0.189444	-78.4939
PUCE	QCAZI_21191			Bombus funebris	Bombus	funebris	Cotopaxi	Parque Nacional Cotopaxi	3350	-0.707045	-78.4459
PUCE	QCAZI_21192			Bombus funebris	Bombus	funebris	Pichincha	Quito	2810	-0.189444	-78.4939
PUCE	QCAZI_21193			Bombus funebris	Bombus	funebris	Napo	Papallacta	3200	-0.363333	-78.1433
PUCE	QCAZI_21194			Bombus funebris	Bombus	funebris	Morona Santiago	Potrerillo	3240	-3.00333	-78.6544
PUCE	QCAZI_21195			Bombus funebris	Bombus	funebris	Pichincha	Cayambe	2812	0.41666	-78.1522
PUCE	QCAZI_21196			Bombus funebris	Bombus	funebris	Pichincha	Cayambe	2812	0.41666	-78.1522
PUCE	QCAZI_21197			Bombus funebris	Bombus	funebris	Pichincha	Refugio de Vida Silvestre Pasochoa	3500	-0.440137	-78.5042
PUCE	QCAZI_21198			Bombus funebris	Bombus	funebris	Pichincha	Quito	2810	-0.189444	-78.4939
PUCE	QCAZI_21199			Bombus funebris	Bombus	funebris	Pichincha	Chiriboga	1900	-0.227067	-78.7684
PUCE	QCAZI_21200			Bombus funebris	Bombus	funebris	Pichincha	Cayambe	2812	0.41666	-78.1522
PUCE	QCAZI_21201			Bombus funebris	Bombus	funebris	Bolívar	Cashca Totoras	3000	-1.716	-78.9667
PUCE	QCAZI_21202			Bombus funebris	Bombus	funebris	Pichincha	Quito	2810	-0.189444	-78.4939
PUCE	QCAZI_21203			Bombus funebris	Bombus	funebris	Pichincha	Cayambe	2812	0.41666	-78.1522
PUCE	QCAZI_21204			Bombus funebris	Bombus	funebris	Los Ríos	Centro Científico Río Palenque	175	-0.588236	-79.3631
PUCE	QCAZI_21205			Bombus funebris	Bombus	funebris	Pichincha	San Juan	3400	-0.287211	-78.6248
PUCE	QCAZI_21206			Bombus funebris	Bombus	funebris	Bolívar	Cashca Totoras	3000	-1.716	-78.9667
PUCE	QCAZI_21207			Bombus funebris	Bombus	funebris	Cotopaxi	Angamarca	3900	-0.1114	-78.9301
PUCE	QCAZI_21208			Bombus funebris	Bombus	funebris	Pichincha	Quito	2810	-0.189444	-78.4939
PUCE	QCAZI_21209			Bombus funebris	Bombus	funebris	Cotopaxi	Nudo Tiopullo	3600	-0.55	-78.5833
PUCE	QCAZI_21210			Bombus funebris	Bombus	funebris	Pichincha	Quito	2810	-0.189444	-78.4939
PUCE	QCAZI_21211			Bombus funebris	Bombus	funebris	Napo	Papallacta	3200	-0.363333	-78.1433
PUCE	QCAZI_21212			Bombus funebris	Bombus	funebris	Pichincha	Aloag	2856	-0.467	-78.5833
PUCE	QCAZI_21213			Bombus funebris	Bombus	funebris	Pichincha	Refugio de Vida Silvestre Pasochoa	3500	-0.440137	-78.5042
PUCE	QCAZI_21214			Bombus funebris	Bombus	funebris	Carchi	Tufiño, Volcán Chiles	3950	0.79724	-77.9199
PUCE	QCAZI_21215			Bombus funebris	Bombus	funebris	Bolívar	Cashca Totoras	3000	-1.716	-78.9667
PUCE	QCAZI_21216			Bombus funebris	Bombus	funebris	Tungurahua	Agoyán	1650	-1.39659	-78.3795
PUCE	QCAZI_21217			Bombus funebris	Bombus	funebris	Pichincha	Quito	2810	-0.189444	-78.4939
PUCE	QCAZI_21218			Bombus funebris	Bombus	funebris	Pichincha	Quito	2810	-0.189444	-78.4939
PUCE	QCAZI_21219			Bombus funebris	Bombus	funebris	Pichincha	Cayambe	2812	0.41666	-78.1522
PUCE	QCAZI_21220			Bombus funebris	Bombus	funebris	Pichincha	Quito	2810	-0.189444	-78.4939
PUCE	QCAZI_21221			Bombus funebris	Bombus	funebris	Pichincha	Cayambe	2812	0.41666	-78.1522
PUCE	QCAZI_21222			Bombus funebris	Bombus	funebris	Carchi	Tufiño, Volcán Chiles	3950	0.79724	-77.9199
PUCE	QCAZI_21223			Bombus funebris	Bombus	funebris	Pichincha	Quito	2810	-0.189444	-78.4939
PUCE	QCAZI_21309			Bombus funebris	Bombus	funebris	Pichincha	Cayambe	2812	0.41666	-78.1522
PUCE	QCAZI_21310			Bombus funebris	Bombus	funebris	Pichincha	Quito	2810	-0.189444	-78.4939
PUCE	QCAZI_21311			Bombus funebris	Bombus	funebris	Bolívar	Cashca Totoras	3000	-1.716	-78.9667
PUCE	QCAZI_21313			Bombus funebris	Bombus	funebris	Pichincha	Limpiopungo	3800	-0.620844	-78.4763
PUCE	QCAZI_21349			Bombus funebris	Bombus	funebris	Bolívar	Cashca Totoras	3000	-1.716	-78.9667
PUCE	QCAZI_21350			Bombus funebris	Bombus	funebris	Bolívar	Cashca Totoras	3000	-1.716	-78.9667
PUCE	QCAZI_21351			Bombus funebris	Bombus	funebris	Cotopaxi	Latacunga	2840	-0.8741	-78.6406
PUCE	QCAZI_21352			Bombus funebris	Bombus	funebris	Imbabura	Mojanda	3700	0.133333	-78.2667
PUCE	QCAZI_21353			Bombus funebris	Bombus	funebris	Cotopaxi	Parque Nacional Cotopaxi	3400	-0.64667	-78.4667
PUCE	QCAZI_21354			Bombus funebris	Bombus	funebris	Pichincha	San Marcos	3450	0.1068	-77.9637
PUCE	QCAZI_21355			Bombus funebris	Bombus	funebris	Imbabura	Atuntaqui	2400	0.33311	-78.214
PUCE	QCAZI_21356			Bombus funebris	Bombus	funebris	Chimborazo	Chunchi	2280	-2.29025	-78.9168
PUCE	QCAZI_21357			Bombus funebris	Bombus	funebris	Pichincha	Quito	2810	-0.189444	-78.4939
PUCE	QCAZI_21358			Bombus funebris	Bombus	funebris	Pichincha	Quito	2800	-0.189444	-78.4939
PUCE	QCAZI_21359			Bombus funebris	Bombus	funebris	Pichincha	Chillogallo	2900	-0.28	-78.557
PUCE	QCAZI_21360			Bombus funebris	Bombus	funebris	Pichincha	Nono	2000	-0.6427	-78.5764
PUCE	QCAZI_21361			Bombus funebris	Bombus	funebris	Bolívar	Cashca Totoras	3000	-1.716	-78.9667
PUCE	QCAZI_21362			Bombus funebris	Bombus	funebris	Pichincha	Quito	2810	-0.189444	-78.4939
PUCE	QCAZI_21363			Bombus funebris	Bombus	funebris	Bolívar	Cashca Totoras	3000	-1.716	-78.9667
PUCE	QCAZI_21364			Bombus funebris	Bombus	funebris	Pichincha	Quito	2810	-0.189444	-78.4939
PUCE	QCAZI_21365			Bombus funebris	Bombus	funebris	Pichincha	Aloag	2856	-0.467	-78.5833
PUCE	QCAZI_21366			Bombus funebris	Bombus	funebris	Cotopaxi	Parque Nacional Cotopaxi	4000	-0.64667	-78.4667
PUCE	QCAZI_21367			Bombus funebris	Bombus	funebris	Carchi	Reserva Ecológica El Ángel	3450	0.700833	-77.9742
PUCE	QCAZI_21368			Bombus funebris	Bombus	funebris	Cotopaxi	Parque Nacional Cotopaxi	2500	-0.64667	-78.4667
PUCE	QCAZI_21370			Bombus funebris	Bombus	funebris	Carchi	Reserva Ecológica El Ángel	3450	0.700833	-77.9742
PUCE	QCAZI_21406			Bombus funebris	Bombus	funebris	Pichincha	Quito	2810	-0.189444	-78.4939
PUCE	QCAZI_21414			Bombus funebris	Bombus	funebris	Napo	Papallacta	3200	-0.363333	-78.1433
PUCE	QCAZI_21415			Bombus funebris	Bombus	funebris	Napo	Papallacta	3200	-0.363333	-78.1433
PUCE	QCAZI_21417			Bombus funebris	Bombus	funebris	Cotopaxi	Lasso, Cacosa	2990	-0.75372	-78.6084
PUCE	QCAZI_21419			Bombus funebris	Bombus	funebris	Napo	Papallacta	3200	-0.363333	-78.1433
PUCE	QCAZI_21421			Bombus funebris	Bombus	funebris	Napo	Papallacta	3200	-0.363333	-78.1433
PUCE	QCAZI_21426			Bombus funebris	Bombus	funebris	Napo	Papallacta	3200	-0.363333	-78.1433
PUCE	QCAZI_21430			Bombus funebris	Bombus	funebris	Napo	Vía Salcedo-Tena	3000	-0.101	-78.1883
PUCE	QCAZI_21431			Bombus funebris	Bombus	funebris	Pichincha	Pifo	2500	-0.23227	-78.336
PUCE	QCAZI_21437			Bombus funebris	Bombus	funebris	Chimborazo	Achupallas, Cerro Ermiña	3300	-2.28299	-78.7672
PUCE	QCAZI_21438			Bombus funebris	Bombus	funebris	Chimborazo	Achupallas, Cerro Ermiña	3300	-2.28299	-78.7672
PUCE	QCAZI_21439			Bombus funebris	Bombus	funebris	Chimborazo	Achupallas, Cerro Ermiña	3300	-2.28299	-78.7672
PUCE	QCAZI_21440			Bombus funebris	Bombus	funebris	Chimborazo	Achupallas, Cerro Ermiña	3300	-2.28299	-78.7672
PUCE	QCAZI_21441			Bombus funebris	Bombus	funebris	Chimborazo	Achupallas, Cerro Ermiña	3300	-2.28299	-78.7672
PUCE	QCAZI_21442			Bombus funebris	Bombus	funebris	Pichincha	Valle de los Chillos, Sangolquí	2500	-0.31833	-78.4525
PUCE	QCAZI_21443			Bombus funebris	Bombus	funebris	Pichincha	Quito	2800	-0.189444	-78.4939
PUCE	QCAZI_21444			Bombus funebris	Bombus	funebris	Pichincha	Guayllabamba	2139	-0.5638	-78.3406
PUCE	QCAZI_21445			Bombus funebris	Bombus	funebris	Pichincha	Guayllabamba	2139	-0.5638	-78.3406
PUCE	QCAZI_21446			Bombus funebris	Bombus	funebris	Pichincha	Calacalí	2800	0.27778	-78.5111
PUCE	QCAZI_21449			Bombus funebris	Bombus	funebris	Pichincha	Vía Cayambe-Zuleta	3100	0.12524	-78.0826
PUCE	QCAZI_21450			Bombus funebris	Bombus	funebris	Imbabura	Zuleta	2890	0.20182	-78.0919
PUCE	QCAZI_21452			Bombus funebris	Bombus	funebris	Carchi	Reserva Ecológica El Ángel	3400	0.700833	-77.9742
PUCE	QCAZI_21476			Bombus funebris	Bombus	funebris	Carchi	Reserva Ecológica El Ángel	3400	0.700833	-77.9742
PUCE	QCAZI_21477			Bombus funebris	Bombus	funebris	Azuay	Cuenca	3190	-2.90835	-78.9904
PUCE	QCAZI_21478			Bombus funebris	Bombus	funebris	Pichincha	Vía Chillogallo - Chiriboga	3600	-0.296111	-78.6584
PUCE	QCAZI_21482			Bombus funebris	Bombus	funebris	Cotopaxi	Parque Nacional Cotopaxi	3800	-0.707045	-78.4459
PUCE	QCAZI_21486			Bombus funebris	Bombus	funebris	Imbabura	Lago San Pablo	2750	0.190443	-78.1847
PUCE	QCAZI_21487			Bombus funebris	Bombus	funebris	Napo	Papallacta	3159	-0.363333	-78.1433
PUCE	QCAZI_21488			Bombus funebris	Bombus	funebris	Cotopaxi	Lasso, Cacosa	2990	-0.75372	-78.6084
PUCE	QCAZI_21489			Bombus funebris	Bombus	funebris	Cotopaxi	Lasso, Cacosa	2990	-0.75372	-78.6084
PUCE	QCAZI_21490			Bombus funebris	Bombus	funebris	Cotopaxi	Lasso, Cacosa	2990	-0.75372	-78.6084
PUCE	QCAZI_21492			Bombus funebris	Bombus	funebris	Pichincha	Aloag	2856	-0.467	-78.5833
PUCE	QCAZI_21496			Bombus funebris	Bombus	funebris	Cotopaxi	Parque Nacional Cotopaxi	3800	-0.707045	-78.4459
PUCE	QCAZI_21502			Bombus funebris	Bombus	funebris	Napo	Papallacta	3159	-0.363333	-78.1433
PUCE	QCAZI_21503			Bombus funebris	Bombus	funebris	Pichincha	Sincholagua, Río Pita	3000	-0.6	-78.3833
PUCE	QCAZI_21505			Bombus funebris	Bombus	funebris	Napo	Laguna de Papallacta	3500	-0.37777	-78.1555
PUCE	QCAZI_21507			Bombus funebris	Bombus	funebris	Santo Domingo de los Tsáchilas	Unión del Toachi	950	-0.31383	-78.9544
PUCE	QCAZI_21508			Bombus funebris	Bombus	funebris	Pichincha	Quito	2810	-0.189444	-78.4939
PUCE	QCAZI_21510			Bombus funebris	Bombus	funebris	Napo	Papallacta	3159	-0.363333	-78.1433
PUCE	QCAZI_21516			Bombus funebris	Bombus	funebris	Napo	Laguna de Papallacta	3800	-0.37777	-78.1555
PUCE	QCAZI_21519			Bombus funebris	Bombus	funebris	Pichincha	Quito, Parque Metropolitano	2810	-0.18376	-78.4642
PUCE	QCAZI_21520			Bombus funebris	Bombus	funebris	Pastaza	Puyo	938	-0.148222	-77.9939
PUCE	QCAZI_21523			Bombus funebris	Bombus	funebris	Pichincha	Quito	2650	-0.189444	-78.4939
PUCE	QCAZI_21524			Bombus funebris	Bombus	funebris	Pichincha	Control Norte, Parque Nacional Cotopaxi	3755	-0.56361	-78.4433
PUCE	QCAZI_21536			Bombus funebris	Bombus	funebris	Imbabura	Laguna de Mojanda	2760	0.133333	-78.2667
PUCE	QCAZI_21541			Bombus funebris	Bombus	funebris	Pichincha	Tabacundo	2876	0.5	-78.2
PUCE	QCAZI_21544			Bombus funebris	Bombus	funebris	Pichincha	Quito	2810	-0.189444	-78.4939
PUCE	QCAZI_21550			Bombus funebris	Bombus	funebris	Pichincha	Cayambe	2812	0.41666	-78.1522
PUCE	QCAZI_21559			Bombus funebris	Bombus	funebris	Pichincha	Quito	2810	-0.189444	-78.4939
PUCE	QCAZI_21562			Bombus funebris	Bombus	funebris	Napo	Papallacta	3200	-0.363333	-78.1433
PUCE	QCAZI_21568			Bombus funebris	Bombus	funebris	Pichincha	Quito	2810	-0.189444	-78.4939
PUCE	QCAZI_21569			Bombus funebris	Bombus	funebris	Pichincha	Quito	2810	-0.189444	-78.4939
PUCE	QCAZI_278380			Bombus funebris	Bombus	funebris	Tungurahua	Baños	1800	-1.39444	-78.4233
PUCE	QCAZI_278381			Bombus funebris	Bombus	funebris	Pichincha	Quito, Chillogallo	2883	-0.27583	-78.5539
PUCE	QCAZI_278382			Bombus funebris	Bombus	funebris	Pichincha	Limpiopungo	3800	-0.620844	-78.4763
PUCE	QCAZI_278383			Bombus funebris	Bombus	funebris	Pichincha	Ilinizas	3500	-0.60039	-78.6687
PUCE	QCAZI_278384			Bombus funebris	Bombus	funebris	Pichincha	Mindo	1336	-0.5067	-78.7719
PUCE	QCAZI_278385			Bombus funebris	Bombus	funebris	Pichincha	Mindo	1336	-0.5067	-78.7719
PUCE	QCAZI_278386			Bombus funebris	Bombus	funebris	Pichincha	Ilinizas	3500	-0.60039	-78.6687
PUCE	QCAZI_278418			Bombus funebris	Bombus	funebris	Pichincha	Quito, Balcón del Valle	2850	-0.25456	-78.4908
PUCE	QCAZI_278419			Bombus funebris	Bombus	funebris	Pichincha	Volcán Ruco Pichincha	4643	-0.163611	-78.565
PUCE	QCAZI_278436			Bombus funebris	Bombus	funebris	Napo	Papallacta	3200	-0.363333	-78.1433
PUCE	QCAZI_278437			Bombus funebris	Bombus	funebris	Pichincha	Volcán Ruco Pichincha	4643	-0.163611	-78.565
PUCE	QCAZI_278438			Bombus funebris	Bombus	funebris	Pichincha	Bosque Cotocollao	2830	-0.1127	-78.5036
PUCE	QCAZI_278439			Bombus funebris	Bombus	funebris	Pichincha	Ilaló	3000	-0.27148	-78.4272
PUCE	QCAZI_278441			Bombus funebris	Bombus	funebris	Napo	Papallacta	3200	-0.363333	-78.1433
PUCE	QCAZI_278442			Bombus funebris	Bombus	funebris	Pichincha	Parque Metropolitano	2900	-0.18376	-78.4642
PUCE	QCAZI_278443			Bombus funebris	Bombus	funebris	Pichincha	Volcán Ruco Pichincha	4643	-0.163611	-78.565
PUCE	QCAZI_278444			Bombus funebris	Bombus	funebris	Pichincha	Quito	2770	-0.3158	-78.5063
PUCE	QCAZI_278445			Bombus funebris	Bombus	funebris	Pichincha	Quito	2770	-0.3158	-78.5063
PUCE	QCAZI_278449			Bombus funebris	Bombus	funebris	Pichincha	Machachi	2944	-0.50672	-78.5758
PUCE	QCAZI_278450			Bombus funebris	Bombus	funebris	Pichincha	Machachi	2944	-0.50672	-78.5758
PUCE	QCAZI_278451			Bombus funebris	Bombus	funebris	Pichincha	Machachi	2944	-0.50672	-78.5758
PUCE	QCAZI_278452			Bombus funebris	Bombus	funebris	Pichincha	Volcán Ruco Pichincha	4020	-0.166389	-78.5611
PUCE	QCAZI_278453			Bombus funebris	Bombus	funebris	Pichincha	Volcán Ruco Pichincha	4000	-0.166389	-78.5611
PUCE	QCAZI_278454			Bombus funebris	Bombus	funebris	Pichincha	Quito, Parque Metropolitano	2960	-0.18376	-78.4642
PUCE	QCAZI_278455			Bombus funebris	Bombus	funebris	Pichincha	Condor Machay	3100	-0.45624	-78.4237
PUCE	QCAZI_278456			Bombus funebris	Bombus	funebris	Imbabura	Intag	1820	0.32208	-78.5311
PUCE	QCAZI_278457			Bombus funebris	Bombus	funebris	Pichincha	Sangolquí	2513	-0.31833	-78.4525
PUCE	QCAZI_278458			Bombus funebris	Bombus	funebris	Pichincha	Mojanda	3963	0.116667	-78.2833
PUCE	QCAZI_278459			Bombus funebris	Bombus	funebris	Pichincha	Cochasquí	3100	0.5491	-78.3043
PUCE	QCAZI_278460			Bombus funebris	Bombus	funebris	Pichincha	Molinuco	2928	-0.411082	-78.4064
PUCE	QCAZI_278461			Bombus funebris	Bombus	funebris	Pichincha	Quito, Parque Metropolitano del Sur	2885	-0.31491	-78.5119
PUCE	QCAZI_278462			Bombus funebris	Bombus	funebris	Cotopaxi	Parque Nacional Cotopaxi	3000	-0.707045	-78.4459
PUCE	QCAZI_278463			Bombus funebris	Bombus	funebris	Imbabura	Cotacachi	2435	0.3034	-78.2624
PUCE	QCAZI_278464			Bombus funebris	Bombus	funebris	Tungurahua	Baños	1804	-1.39444	-78.4233
PUCE	QCAZI_278465			Bombus funebris	Bombus	funebris	Pastaza	Puyo	938	-0.148222	-77.9939
PUCE	QCAZI_278774			Bombus funebris	Bombus	funebris	Pichincha	Volcán Guagua Pichincha	3000	-0.17121	-78.5917
PUCE	QCAZI_280612			Bombus funebris	Bombus	funebris	Pichincha	Quito, Parque Itchimbia	2900	-0.22186	-78.4988
PUCE	QCAZI_280613			Bombus funebris	Bombus	funebris	Imbabura	Ilumán	2600	0.267345	-78.2352
PUCE	QCAZI_66906			Bombus funebris	Bombus	funebris	Pichincha	Control Norte, Parque Nacional Cotopaxi	3755	-0.56361	-78.4433
Literatura	Literature_0039		NA	Bombus handlirschi	Bombus	handlirschi								Abrahamovich A. & Díaz N. 2002. Bumble bees of the Neotropical Region (Hymenoptera: Apidae). Biota Colombiana 3(2):199-214.	Abrahamovich A., Diaz N. & Morrone J. 2004. Distributional patterns of the Neotropical and Andean species of the genus Bombus (Hymenoptera: Apidae). Acta Zoológica Mexicana 20(1):99-117	Milliron, H. E. (1973b) A monograph of the western hemisphere bumblebees (Hymenoptera: Apidae; Bombinae). III. The genus Pyrobombus. Subgenus Cullumanobombus. Memoirs of the Entomological Society of Canada. 91:239-333	.
PUCE	QCAZI_21262			Bombus handlirschi	Bombus	handlirschi	Pichincha	Otongoro, Vía San Juan-Chiriboga	2000	-0.25411	-78.7246
PUCE	QCAZI_21263			Bombus handlirschi	Bombus	handlirschi	Napo	Papallacta	3200	-0.363333	-78.1433
PUCE	QCAZI_21264			Bombus handlirschi	Bombus	handlirschi	Bolívar	Cashca Totoras	3000	-1.716	-78.9667
PUCE	QCAZI_21265			Bombus handlirschi	Bombus	handlirschi	Bolívar	Cashca Totoras	3000	-1.716	-78.9667
PUCE	QCAZI_21266			Bombus handlirschi	Bombus	handlirschi	Bolívar	Cashca Totoras	3000	-1.716	-78.9667
PUCE	QCAZI_21267			Bombus handlirschi	Bombus	handlirschi	Pichincha	Chiriboga	1900	-0.227067	-78.7684
PUCE	QCAZI_21268			Bombus handlirschi	Bombus	handlirschi	Bolívar	Cashca Totoras	3000	-1.716	-78.9667
PUCE	QCAZI_21269			Bombus handlirschi	Bombus	handlirschi	Napo	Cuyuja	2900	-0.41538	-78.0256
PUCE	QCAZI_21271			Bombus handlirschi	Bombus	handlirschi	Bolívar	Cashca Totoras	3000	-1.716	-78.9667
PUCE	QCAZI_21272			Bombus handlirschi	Bombus	handlirschi	Bolívar	Cashca Totoras	3000	-1.716	-78.9667
PUCE	QCAZI_21273			Bombus handlirschi	Bombus	handlirschi	Bolívar	Cashca Totoras	3000	-1.716	-78.9667
PUCE	QCAZI_21274			Bombus handlirschi	Bombus	handlirschi	Bolívar	Cashca Totoras	3000	-1.716	-78.9667
PUCE	QCAZI_21275			Bombus handlirschi	Bombus	handlirschi	Bolívar	Cashca Totoras	3000	-1.716	-78.9667
PUCE	QCAZI_21276			Bombus handlirschi	Bombus	handlirschi	Napo	Volcán Antisana	3770	-0.516666	-78.0333
PUCE	QCAZI_21277			Bombus handlirschi	Bombus	handlirschi	Pichincha	San Juan	3400	-0.287211	-78.6248
PUCE	QCAZI_21278			Bombus handlirschi	Bombus	handlirschi	Napo	Papallacta	3200	-0.363333	-78.1433
PUCE	QCAZI_21280			Bombus handlirschi	Bombus	handlirschi	Pichincha	Chiriboga	1900	-0.227067	-78.7684
PUCE	QCAZI_21281			Bombus handlirschi	Bombus	handlirschi	Bolívar	Cashca Totoras	3000	-1.716	-78.9667
PUCE	QCAZI_21282			Bombus handlirschi	Bombus	handlirschi	Napo	Papallacta	3200	-0.363333	-78.1433
PUCE	QCAZI_21283			Bombus handlirschi	Bombus	handlirschi	Loja	Loja	2120	-4.007	-79.1995
PUCE	QCAZI_21284			Bombus handlirschi	Bombus	handlirschi	Tungurahua	Patate	2000	-1.309	-78.5059
PUCE	QCAZI_21285			Bombus handlirschi	Bombus	handlirschi	Santo Domingo de los Tsáchilas	Santo Domingo de los Colorados	550	-0.25695	-79.1661
PUCE	QCAZI_21286			Bombus handlirschi	Bombus	handlirschi	Loja	Uritusinga	2845	-4.09	-79.2275
PUCE	QCAZI_21287			Bombus handlirschi	Bombus	handlirschi	Bolívar	Cashca Totoras	3000	-1.716	-78.9667
PUCE	QCAZI_21289			Bombus handlirschi	Bombus	handlirschi	Morona Santiago	San Vicente	2770	-3.00333	-78.6461
PUCE	QCAZI_21290			Bombus handlirschi	Bombus	handlirschi	Loja	Saraguro	2476	-3.62	-79.2358
PUCE	QCAZI_21291			Bombus handlirschi	Bombus	handlirschi	Bolívar	Cashca Totoras	3000	-1.716	-78.9667
PUCE	QCAZI_21292			Bombus handlirschi	Bombus	handlirschi	Sucumbíos	Cocha Seca	3300	0.6491	-77.6712
PUCE	QCAZI_21293			Bombus handlirschi	Bombus	handlirschi	Bolívar	Cashca Totoras	3000	-1.716	-78.9667
PUCE	QCAZI_21294			Bombus handlirschi	Bombus	handlirschi	Bolívar	Cashca Totoras	3000	-1.716	-78.9667
PUCE	QCAZI_21295			Bombus handlirschi	Bombus	handlirschi	Loja	Loja	2120	-4.007	-79.1995
PUCE	QCAZI_21296			Bombus handlirschi	Bombus	handlirschi	Napo	Oyacachi	3200	-0.21345	-78.0874
PUCE	QCAZI_21297			Bombus handlirschi	Bombus	handlirschi	Bolívar	Cashca Totoras	3000	-1.716	-78.9667
PUCE	QCAZI_21298			Bombus handlirschi	Bombus	handlirschi	Pichincha	Aloag	2856	-0.467	-78.5833
PUCE	QCAZI_21299			Bombus handlirschi	Bombus	handlirschi	Loja	Mamanuma	2700	-3.89582	-79.1898
PUCE	QCAZI_21300			Bombus handlirschi	Bombus	handlirschi	Bolívar	Cashca Totoras	3000	-1.716	-78.9667
PUCE	QCAZI_278772			Bombus handlirschi	Bombus	handlirschi	Pichincha	Volcán Guagua Pichincha	3000	-0.17121	-78.5917
PUCE	QCAZI_278773			Bombus handlirschi	Bombus	handlirschi	Pichincha	Volcán Guagua Pichincha	3000	-0.17121	-78.5917
INABIO	BOLD-GMECU	AAJ7887	EMPUL47700-24	Bombus hortulanus	Bombus	hortulanus	Pichincha	Reserva Geobotánica Pululahua		0.02154	-78.5022
INABIO	BOLD-GMECU	AAJ7887	EMPUL2563-22	Bombus hortulanus	Bombus	hortulanus	Pichincha	Reserva Geobotánica Pululahua		0.022	-78.502
INABIO	BOLD-GMECU	AAJ7887	EMPUL22676-23	Bombus hortulanus	Bombus	hortulanus	Pichincha	Reserva Geobotánica Pululahua		0.022	-78.502
INABIO	MECN_EN_34777			Bombus hortulanus	Bombus	hortulanus	pichincha	Intillacta	1765	0.033	-78.716
INABIO	MECN_EN_34780			Bombus hortulanus	Bombus	hortulanus	Pichincha	Intillacta	1765	0.033	-78.716
INABIO	MECN_EN_34781	AAJ7887	BIOEC050-24	Bombus hortulanus	Bombus	hortulanus	Tungurahua	Baños, Casa del árbol	2600	-1.418	-78.42
INABIO	MECN_EN_41586	AFI1835	BIOEC1513-25	Bombus hortulanus	Bombus	hortulanus	Morona Santiago	Tinajillas	3320	-2.90301	-78.4862
INABIO	MECN_EN_41587	AFI1835	BIOEC1514-25	Bombus hortulanus	Bombus	hortulanus	Morona Santiago	Tinajillas	3320	-2.90301	-78.4862
INABIO	MECN_EN_41591			Bombus hortulanus	Bombus	hortulanus	Pichincha	Quito	3081	-0.301	-78.576
INABIO	MECN_EN_41595	AAJ7887	BIOEC873-25	Bombus hortulanus	Bombus	hortulanus	Pichincha	Quito	3081	-0.301	-78.576
INABIO	MECN_EN_41611	AAJ7887	BIOEC889-25	Bombus hortulanus	Bombus	hortulanus	Napo	Reserva Biolögica Colonso Chalupas	2463	-0.931	-77.956
Literatura	Literature_0040		NA	Bombus hortulanus	Bombus	hortulanus								Abrahamovich A. & Díaz N. 2002. Bumble bees of the Neotropical Region (Hymenoptera: Apidae). Biota Colombiana 3(2):199-214.	.
Literatura	Literature_0041		NA	Bombus hortulanus	Bombus	hortulanus	Guayas	Guayaquil	3	-0.219616	-79.8862			Abrahamovich A., Diaz N. & Morrone J. 2004. Distributional patterns of the Neotropical and Andean species of the genus Bombus (Hymenoptera: Apidae). Acta Zoológica Mexicana 20(1):99-117	Milliron, H. E. (1973b) A monograph of the western hemisphere bumblebees (Hymenoptera: Apidae; Bombinae). III. The genus Pyrobombus. Subgenus Cullumanobombus. Memoirs of the Entomological Society of Canada. 91:239-333	.
Literatura	Literature_0042		NA	Bombus hortulanus	Bombus	hortulanus	Tungurahua	Volcán Tungurahua	2200	-1.41889	-78.4333			Abrahamovich A., Diaz N. & Morrone J. 2004. Distributional patterns of the Neotropical and Andean species of the genus Bombus (Hymenoptera: Apidae). Acta Zoológica Mexicana 20(1):99-117	Milliron, H. E. (1973b) A monograph of the western hemisphere bumblebees (Hymenoptera: Apidae; Bombinae). III. The genus Pyrobombus. Subgenus Cullumanobombus. Memoirs of the Entomological Society of Canada. 91:239-333	.
Literatura	Literature_0043		NA	Bombus hortulanus	Bombus	hortulanus	Tungurahua	Baños	1800	-1.3964	-78.4247			Rasmussen, 2003. Clave de identificación para las especies peruanas de Bombus Latreille, 1809 (Hymenoptera, Apidae), con notas sobre su biolo´gia y distribución	Milliron, H. E. (1973b) A monograph of the western hemisphere bumblebees (Hymenoptera: Apidae; Bombinae). III. The genus Pyrobombus. Subgenus Cullumanobombus. Memoirs of the Entomological Society of Canada. 91:239-333	.
Literatura	Literature_0044		NA	Bombus hortulanus	Bombus	hortulanus	Tungurahua	Baños, Runtún	2000	-1.3983	-78.4156			Rasmussen, 2003. Clave de identificación para las especies peruanas de Bombus Latreille, 1809 (Hymenoptera, Apidae), con notas sobre su biolo´gia y distribución	.
Literatura	Literature_0045		NA	Bombus hortulanus	Bombus	hortulanus	Tungurahua	Ambato	2600	-1.2781	-78.6228			Milliron, H. E. (1973b) A monograph of the western hemisphere bumblebees (Hymenoptera: Apidae; Bombinae). III. The genus Pyrobombus. Subgenus Cullumanobombus. Memoirs of the Entomological Society of Canada. 91:239-333	.
Literatura	Literature_0046		NA	Bombus hortulanus	Bombus	hortulanus	Tungurahua	Santa Rosa near Baños	2500	-1.28333	-78.6667			Milliron, H. E. (1973b) A monograph of the western hemisphere bumblebees (Hymenoptera: Apidae; Bombinae). III. The genus Pyrobombus. Subgenus Cullumanobombus. Memoirs of the Entomological Society of Canada. 91:239-333	.
Literatura	Literature_0047		NA	Bombus hortulanus	Bombus	hortulanus	Pichincha	Reserva Inti Llacta	1800	0.4875	-78.7184			Hayes J. 2015. Abejas silvestres (Himenóptera: Apoidea) en la neblina: Análisis de la diversidad, interacciones, y potencial para miel en un remanente de bosque nublado. Independent Study project (ISP) collection 2269	.
PUCE	QCAZI_11399			Bombus hortulanus	Bombus	hortulanus	Tungurahua	Baños	1804	-1.39444	-78.4233
PUCE	QCAZI_21254			Bombus hortulanus	Bombus	hortulanus	Pichincha	Chiriboga	1900	-0.227067	-78.7684
PUCE	QCAZI_21301			Bombus hortulanus	Bombus	hortulanus	Tungurahua	Baños	1800	-1.39444	-78.4233
PUCE	QCAZI_21302			Bombus hortulanus	Bombus	hortulanus	Pichincha	Chillogallo - Chiriboga	2150	-0.296111	-78.6584
PUCE	QCAZI_21303			Bombus hortulanus	Bombus	hortulanus	Santo Domingo de los Tsáchilas	Estación Río Guajalito	1900	-0.23333	-78.8167
PUCE	QCAZI_21304			Bombus hortulanus	Bombus	hortulanus	Napo	Vía Cuyuja- Baeza	2250	-0.44224	-77.9591
PUCE	QCAZI_21305			Bombus hortulanus	Bombus	hortulanus	Tungurahua	Baños	1800	-1.39444	-78.4233
PUCE	QCAZI_21306			Bombus hortulanus	Bombus	hortulanus	Pichincha	Chillogallo - Chiriboga	2150	-0.296111	-78.6584
PUCE	QCAZI_21307			Bombus hortulanus	Bombus	hortulanus	Napo	Baeza	2385	-0.41538	-78.0256
PUCE	QCAZI_21308			Bombus hortulanus	Bombus	hortulanus	Cotopaxi	Latacunga	2840	-0.8741	-78.6406
PUCE	QCAZI_21312			Bombus hortulanus	Bombus	hortulanus	Napo	Papallacta	3200	-0.363333	-78.1433
PUCE	QCAZI_21314			Bombus hortulanus	Bombus	hortulanus	Pichincha	Pifo	2500	-0.23227	-78.336
PUCE	QCAZI_21315			Bombus hortulanus	Bombus	hortulanus	Cotopaxi	Latacunga	2840	-0.8741	-78.6406
PUCE	QCAZI_21316			Bombus hortulanus	Bombus	hortulanus	Napo	Papallacta	3200	-0.363333	-78.1433
PUCE	QCAZI_21317			Bombus hortulanus	Bombus	hortulanus	Pichincha	Quito	2810	-0.189444	-78.4939
PUCE	QCAZI_21318			Bombus hortulanus	Bombus	hortulanus	Napo	Cosanga	1900	-0.57451	-77.8674
PUCE	QCAZI_21319			Bombus hortulanus	Bombus	hortulanus	Pichincha	Refugio de Vida Silvestre Pasochoa	2800	-0.440137	-78.5042
PUCE	QCAZI_21320			Bombus hortulanus	Bombus	hortulanus	Napo	Cosanga	1900	-0.57451	-77.8674
PUCE	QCAZI_21321			Bombus hortulanus	Bombus	hortulanus	Pichincha	Tandayapa, Río Tandayapa	1700	0.5917	-78.6746
PUCE	QCAZI_21400			Bombus hortulanus	Bombus	hortulanus	Pichincha	Tandayapa, Río Tandayapa	1700	0.5917	-78.6746
PUCE	QCAZI_21401			Bombus hortulanus	Bombus	hortulanus	Pichincha	Reserva Orquideológica El Pahuma	1720	0.2758	-78.6321
PUCE	QCAZI_21402			Bombus hortulanus	Bombus	hortulanus	Pichincha	Reserva Orquideológica El Pahuma	2000	0.2587	-78.6324
PUCE	QCAZI_21407			Bombus hortulanus	Bombus	hortulanus	Pichincha	Tandayapa, Río Tandayapa	1750	0.5917	-78.6746
PUCE	QCAZI_21408			Bombus hortulanus	Bombus	hortulanus	Cotopaxi	Bosque Integral Otonga	2000	-0.414783	-79.0007
PUCE	QCAZI_21409			Bombus hortulanus	Bombus	hortulanus	Napo	Río Hollin	1100	-0.69503	-77.7307
PUCE	QCAZI_21429			Bombus hortulanus	Bombus	hortulanus	Santo Domingo de los Tsáchilas	Palmeras	2000	-0.231389	-78.8028
PUCE	QCAZI_21458			Bombus hortulanus	Bombus	hortulanus	Cotopaxi	Bosque Integral Otonga	2000	-0.414783	-79.0007
PUCE	QCAZI_21491			Bombus hortulanus	Bombus	hortulanus	Napo	Papallacta	3159	-0.363333	-78.1433
PUCE	QCAZI_21494			Bombus hortulanus	Bombus	hortulanus	Pichincha	Quito	2810	-0.189444	-78.4939
PUCE	QCAZI_21497			Bombus hortulanus	Bombus	hortulanus	Santo Domingo de los Tsáchilas	Estación Río Guajalito	2000	-0.23333	-78.8167
PUCE	QCAZI_21506			Bombus hortulanus	Bombus	hortulanus	Napo	Talag	500	-0.106576	-77.908
PUCE	QCAZI_21517			Bombus hortulanus	Bombus	hortulanus	Cotopaxi	Bosque Integral Otonga	2000	-0.42111	-79.0006
PUCE	QCAZI_21534			Bombus hortulanus	Bombus	hortulanus	Sucumbíos	Volcán El Reventador	1500	-0.41226	-77.5269
PUCE	QCAZI_21538			Bombus hortulanus	Bombus	hortulanus	Pichincha	Nanegalito	1500	0.6625	-78.6791
PUCE	QCAZI_21548			Bombus hortulanus	Bombus	hortulanus	Napo	Cosanga	1900	-50.7451	-77.8674
PUCE	QCAZI_21558			Bombus hortulanus	Bombus	hortulanus	Napo	Papallacta	3200	-0.363333	-78.1433
PUCE	QCAZI_21575			Bombus hortulanus	Bombus	hortulanus	Esmeraldas	Tonchigüe	15	0.816666	-79.95
PUCE	QCAZI_21577			Bombus hortulanus	Bombus	hortulanus	Esmeraldas	Tonchigüe	10	0.816666	-79.95
PUCE	QCAZI_278369			Bombus hortulanus	Bombus	hortulanus	Pichincha	Cochasquí	3100	0.5491	-78.3043
PUCE	QCAZI_278370			Bombus hortulanus	Bombus	hortulanus	Imbabura	Reserva Los Cedros	2180	0.34006	-78.7919
PUCE	QCAZI_278371			Bombus hortulanus	Bombus	hortulanus	Pichincha	Cochasquí	3100	0.5491	-78.3043
PUCE	QCAZI_278372			Bombus hortulanus	Bombus	hortulanus	Pichincha	Cochasquí	3100	0.5491	-78.3043
PUCE	QCAZI_278373			Bombus hortulanus	Bombus	hortulanus	Pichincha	Río Blanco	1850	-0.210278	-78.6575
PUCE	QCAZI_278399			Bombus hortulanus	Bombus	hortulanus	Imbabura	Peguche	2600	0.251103	-78.2418
PUCE	QCAZI_278402			Bombus hortulanus	Bombus	hortulanus	Imbabura	Peguche	2600	0.251103	-78.2418
PUCE	QCAZI_278417			Bombus hortulanus	Bombus	hortulanus	Pichincha	Quito, Carapungo	2700	-0.97221	-78.4225
PUCE	QCAZI_278466			Bombus hortulanus	Bombus	hortulanus	Imbabura	Reserva Los Cedros	2180	0.34006	-78.7919
PUCE	QCAZI_278467			Bombus hortulanus	Bombus	hortulanus	Imbabura	Reserva Los Cedros	2180	0.34006	-78.7919
PUCE	QCAZI_280609			Bombus hortulanus	Bombus	hortulanus	Pichincha	La Esperanza	2900	0.49661	-78.2542
PUCE	QCAZI_280610			Bombus hortulanus	Bombus	hortulanus	Pichincha	La Esperanza	2900	0.49661	-78.2542
Literatura	Literature_0048		NA	Bombus melaleucus	Bombus	melaleucus								Abrahamovich A. & Díaz N. 2002. Bumble bees of the Neotropical Region (Hymenoptera: Apidae). Biota Colombiana 3(2):199-214.	Milliron, H. E. (1973b) A monograph of the western hemisphere bumblebees (Hymenoptera: Apidae; Bombinae). III. The genus Pyrobombus. Subgenus Cullumanobombus. Memoirs of the Entomological Society of Canada. 91:239-333		.
Literatura	Literature_0050		NA	Bombus melaleucus	Bombus	melaleucus	Esmeraldas	San Mateo	20	0.887748	-79.6346			Abrahamovich A., Diaz N. & Morrone J. 2004. Distributional patterns of the Neotropical and Andean species of the genus Bombus (Hymenoptera: Apidae). Acta Zoológica Mexicana 20(1):99-117	Milliron, H. E. (1973b) A monograph of the western hemisphere bumblebees (Hymenoptera: Apidae; Bombinae). III. The genus Pyrobombus. Subgenus Cullumanobombus. Memoirs of the Entomological Society of Canada. 91:239-333		.
Literatura	Literature_0049		NA	Bombus melaleucus	Bombus	melaleucus	Tungurahua							Abrahamovich A., Diaz N. & Morrone J. 2004. Distributional patterns of the Neotropical and Andean species of the genus Bombus (Hymenoptera: Apidae). Acta Zoológica Mexicana 20(1):99-117	.
Literatura	Literature_0051		NA	Bombus melaleucus	Bombus	melaleucus	Tungurahua	Ambato	2600	-1.2781	-78.6228			Rasmussen, 2003. Clave de identificación para las especies peruanas de Bombus Latreille, 1809 (Hymenoptera, Apidae), con notas sobre su biolo´gia y distribución	.
PUCE	QCAZI_21413			Bombus melaleucus	Bombus	melaleucus	Cotopaxi	Bosque Integral Otonga	2000	-0.42111	-79.0006
Literatura	Literature_0052		NA	Bombus morio	Bombus	morio								Abrahamovich A. & Díaz N. 2002. Bumble bees of the Neotropical Region (Hymenoptera: Apidae). Biota Colombiana 3(2):199-214.	.
Literatura	Literature_0053		NA	Bombus morio	Bombus	morio	Pichincha	ND						Abrahamovich A., Diaz N. & Morrone J. 2004. Distributional patterns of the Neotropical and Andean species of the genus Bombus (Hymenoptera: Apidae). Acta Zoológica Mexicana 20(1):99-117	.
Literatura	Literature_0054		NA	Bombus morio	Bombus	morio	Tungurahua							Abrahamovich A., Diaz N. & Morrone J. 2004. Distributional patterns of the Neotropical and Andean species of the genus Bombus (Hymenoptera: Apidae). Acta Zoológica Mexicana 20(1):99-117	.
Literatura	Literature_0055		NA	Bombus opifex	Bombus	opifex								González & Engel. 2004. The tropical Andean Bee fauna (Insecta: Hymenoptera: Apoidea) with examples from Colombia	Abrahamovich A. & Díaz N. 2002. Bumble bees of the Neotropical Region (Hymenoptera: Apidae). Biota Colombiana 3(2):199-214.	Rasmussen, 2003. Clave de identificación para las especies peruanas de Bombus Latreille, 1809 (Hymenoptera, Apidae), con notas sobre su biolo´gia y distribución	.
Literatura	Literature_0056		NA	Bombus opifex	Bombus	opifex								Abrahamovich A. & Díaz N. 2002. Bumble bees of the Neotropical Region (Hymenoptera: Apidae). Biota Colombiana 3(2):199-214.	.	.
Literatura	Literature_0057		NA	Bombus opifex	Bombus	opifex	Tungurahua	Ambato	2600	-1.2781	-78.6228			Abrahamovich A., Diaz N. & Morrone J. 2004. Distributional patterns of the Neotropical and Andean species of the genus Bombus (Hymenoptera: Apidae). Acta Zoológica Mexicana 20(1):99-117	Milliron, H. E. (1973a) A monograph of the Western Hemisphere Bumblebees (Hymenoptera: Apidae; Bombinae). II. The genus Megabombus, Subgenus Megabombus. Memoirs of the Entomological Society of Canada. 89:81-236	.
Literatura	Literature_0058		NA	Bombus opifex	Bombus	opifex								Rasmussen, 2003. Clave de identificación para las especies peruanas de Bombus Latreille, 1809 (Hymenoptera, Apidae), con notas sobre su biolo´gia y distribución	.	.
INABIO	MECN_EN_34785		BIOEC054-24	Bombus pauloensis	Bombus	pauloensis	pichincha	Santa Lucia	2002	0.157784	-78.8552
INABIO	MECN_EN_34786		BIOEC055-24	Bombus pauloensis	Bombus	pauloensis	pichincha	Río Toachi	950	-0.31383	-78.9544
INABIO	MECN_EN_41624	AAZ3039	BIOEC902-25	Bombus pauloensis	Bombus	pauloensis	Pichincha	Nebli	1774	0.08914	-78.5147
INABIO	MECN_EN_41625	AAZ3039	BIOEC903-25	Bombus pauloensis	Bombus	pauloensis	Pichincha	Nebli	1774	0.08914	-78.5147
Literatura	Literature_0059		NA	Bombus pauloensis	Bombus	pauloensis								Abrahamovich A. & Díaz N. 2002. Bumble bees of the Neotropical Region (Hymenoptera: Apidae). Biota Colombiana 3(2):199-214.	.	.
Literatura	Literature_0060		NA	Bombus pauloensis	Bombus	pauloensis	Azuay	Jubones (Yunguilla)	1000	-3.3	-79.3			Abrahamovich A., Diaz N. & Morrone J. 2004. Distributional patterns of the Neotropical and Andean species of the genus Bombus (Hymenoptera: Apidae). Acta Zoológica Mexicana 20(1):99-117	Milliron, H. E. (1973a) A monograph of the Western Hemisphere Bumblebees (Hymenoptera: Apidae; Bombinae). II. The genus Megabombus, Subgenus Megabombus. Memoirs of the Entomological Society of Canada. 89:81-236	.
Literatura	Literature_0061		NA	Bombus pauloensis	Bombus	pauloensis	Guayas	Guayaquil	3	-0.219616	-79.8862			Abrahamovich A., Diaz N. & Morrone J. 2004. Distributional patterns of the Neotropical and Andean species of the genus Bombus (Hymenoptera: Apidae). Acta Zoológica Mexicana 20(1):99-117	Milliron, H. E. (1973a) A monograph of the Western Hemisphere Bumblebees (Hymenoptera: Apidae; Bombinae). II. The genus Megabombus, Subgenus Megabombus. Memoirs of the Entomological Society of Canada. 89:81-236	.
Literatura	Literature_0062		NA	Bombus pauloensis	Bombus	pauloensis	Loja	La Argelia	2133	-4.03333	-79.2			Rasmussen. 2004. Bees from southern Ecuador	.	.
Literatura	Literature_0063		NA	Bombus pauloensis	Bombus	pauloensis	Loja	Vilcabamba	1642	-4.25018	-79.2249			Rasmussen. 2004. Bees from southern Ecuador	.	.
Literatura	Literature_0064		NA	Bombus pauloensis	Bombus	pauloensis	Loja	Vilcabamba	1642	-4.2702	-79.2267			Rasmussen, 2003. Clave de identificación para las especies peruanas de Bombus Latreille, 1809 (Hymenoptera, Apidae), con notas sobre su biolo´gia y distribución	.	.
Literatura	Literature_0065		NA	Bombus pauloensis	Bombus	pauloensis	Loja	Jardín Botánico	2158	-4.03721	-79.1989			Rasmussen, 2003. Clave de identificación para las especies peruanas de Bombus Latreille, 1809 (Hymenoptera, Apidae), con notas sobre su biolo´gia y distribución	.	.
Literatura	Literature_0066		NA	Bombus pauloensis	Bombus	pauloensis	Loja	La Argelia	2364	-4.03333	-79.2			Rasmussen, 2003. Clave de identificación para las especies peruanas de Bombus Latreille, 1809 (Hymenoptera, Apidae), con notas sobre su biolo´gia y distribución	.	.
Literatura	Literature_0067		NA	Bombus pauloensis	Bombus	pauloensis	Chimborazo	Est. Exp. Tunshi	2735	-1.74975	-78.6281			Espinoza A. E., Lindao V.A., Carrera E.R. 2021. Nivel poblacional de abejorros (Bombus spp.) para su conservación como agentes polinizadores en la estación experimental Tunshi y en el campus de la Escuela Superior Politécnica del Chimborazo. Revista científica Dominio de Las Ciencias 7(1): 487-508.	.	.
PUCE	QCAZI_11396			Bombus pauloensis	Bombus	pauloensis	Tungurahua	Baños	1800	-1.39444	-78.4233
PUCE	QCAZI_21466			Bombus pauloensis	Bombus	pauloensis	Pichincha	Calacalí, Río Blanco	1600	0.99776	-78.5129
PUCE	QCAZI_21473			Bombus pauloensis	Bombus	pauloensis	Pichincha	Calacalí, Río Blanco	1600	0.99776	-78.5129
PUCE	QCAZI_21474			Bombus pauloensis	Bombus	pauloensis	Pichincha	Calacalí, Río Blanco	1600	0.99776	-78.5129
PUCE	QCAZI_21522			Bombus pauloensis	Bombus	pauloensis	Napo	Río Hollin	1100	-0.69416	-77.7304
PUCE	QCAZI_21553			Bombus pauloensis	Bombus	pauloensis	Loja	Vilcabamba	1642	-4.26248	-79.2224
PUCE	QCAZI_278406			Bombus pauloensis	Bombus	pauloensis	Tungurahua	Baños	1800	-1.39444	-78.4233
Literatura	Literature_0068		NA	Bombus pullatus	Bombus	pullatus								Abrahamovich A. & Díaz N. 2002. Bumble bees of the Neotropical Region (Hymenoptera: Apidae). Biota Colombiana 3(2):199-214.	.	.
Literatura	Literature_0069		NA	Bombus pullatus	Bombus	pullatus	Guayas	Guayaquil	3	-0.219616	-79.8862			Abrahamovich A., Diaz N. & Morrone J. 2004. Distributional patterns of the Neotropical and Andean species of the genus Bombus (Hymenoptera: Apidae). Acta Zoológica Mexicana 20(1):99-117	Milliron, H. E. (1973a) A monograph of the Western Hemisphere Bumblebees (Hymenoptera: Apidae; Bombinae). II. The genus Megabombus, Subgenus Megabombus. Memoirs of the Entomological Society of Canada. 89:81-236	.
Literatura	Literature_0070		NA	Bombus pullatus	Bombus	pullatus	Guayas	Naranjal	22	-0.26736	-79.6183			Milliron, H. E. (1973a) A monograph of the Western Hemisphere Bumblebees (Hymenoptera: Apidae; Bombinae). II. The genus Megabombus, Subgenus Megabombus. Memoirs of the Entomological Society of Canada. 89:81-236	.	.
Literatura	Literature_0071		NA	Bombus pullatus	Bombus	pullatus	Guayas	Pucay (Bucay)	222	-0.218902	-79.1831			Milliron, H. E. (1973a) A monograph of the Western Hemisphere Bumblebees (Hymenoptera: Apidae; Bombinae). II. The genus Megabombus, Subgenus Megabombus. Memoirs of the Entomological Society of Canada. 89:81-237	.	.
PUCE	QCAZI_21322			Bombus pullatus	Bombus	pullatus	Loja	Cariamanga	1950	-4.3255	-79.5548
PUCE	QCAZI_21323			Bombus pullatus	Bombus	pullatus	Pichincha	Cayambe	2812	0.41666	-78.1522
PUCE	QCAZI_21324			Bombus pullatus	Bombus	pullatus	Loja	Loja	2120	-4.007	-79.1995
PUCE	QCAZI_21325			Bombus pullatus	Bombus	pullatus	Loja	Loja	2120	-4.007	-79.1995
PUCE	QCAZI_21326			Bombus pullatus	Bombus	pullatus	Loja	Vilcabamba	1642	-4.26248	-79.2224
PUCE	QCAZI_21327			Bombus pullatus	Bombus	pullatus	Loja	Loja	2120	-4.007	-79.1995
PUCE	QCAZI_21328			Bombus pullatus	Bombus	pullatus	Sucumbíos	Volcán El Reventador	1500	-0.41226	-77.5269
PUCE	QCAZI_21329			Bombus pullatus	Bombus	pullatus	Loja	Loja	2120	-4.007	-79.1995
PUCE	QCAZI_21330			Bombus pullatus	Bombus	pullatus	Imbabura	Ibarra	2200	0.36	-78.11
PUCE	QCAZI_21331			Bombus pullatus	Bombus	pullatus	Loja	Loja	2120	-4.007	-79.1995
PUCE	QCAZI_21332			Bombus pullatus	Bombus	pullatus	Loja	Loja	2120	-4.007	-79.1995
PUCE	QCAZI_21333			Bombus pullatus	Bombus	pullatus	Loja	Loja	2120	-4.007	-79.1995
PUCE	QCAZI_21334			Bombus pullatus	Bombus	pullatus	Loja	Loja	2120	-4.007	-79.1995
PUCE	QCAZI_21335			Bombus pullatus	Bombus	pullatus	Loja	Loja	2800	-4.007	-79.1995
PUCE	QCAZI_21336			Bombus pullatus	Bombus	pullatus	Loja	Loja	2120	-4.007	-79.1995
PUCE	QCAZI_21337			Bombus pullatus	Bombus	pullatus	Imbabura	Ibarra	2200	0.36	-78.11
PUCE	QCAZI_21338			Bombus pullatus	Bombus	pullatus	Loja	Cariamanga	1950	-4.3255	-79.5548
PUCE	QCAZI_21339			Bombus pullatus	Bombus	pullatus	Loja	Loja	2120	-4.007	-79.1995
PUCE	QCAZI_21340			Bombus pullatus	Bombus	pullatus	Imbabura	Chachimbiro	2500	0.460046	-78.2363
PUCE	QCAZI_21341			Bombus pullatus	Bombus	pullatus	Imbabura	Chachimbiro	2500	0.460046	-78.2363
PUCE	QCAZI_21342			Bombus pullatus	Bombus	pullatus	Sucumbíos	Volcán El Reventador	1500	-0.41226	-77.5269
PUCE	QCAZI_21343			Bombus pullatus	Bombus	pullatus	Sucumbíos	Volcán El Reventador	1500	-0.41226	-77.5269
PUCE	QCAZI_21344			Bombus pullatus	Bombus	pullatus	Loja	Loja	2120	-4.007	-79.1995
PUCE	QCAZI_21345			Bombus pullatus	Bombus	pullatus	Loja	Loja	2120	-4.007	-79.1995
PUCE	QCAZI_21346			Bombus pullatus	Bombus	pullatus	Sucumbíos	Volcán El Reventador	1500	-0.41226	-77.5269
PUCE	QCAZI_21347			Bombus pullatus	Bombus	pullatus	Sucumbíos	Volcán El Reventador	1500	-0.41226	-77.5269
PUCE	QCAZI_21348			Bombus pullatus	Bombus	pullatus	Napo	Río Hollin	1100	-0.695033	-77.7307
INABIO	BOLD-GMECU	AEH8532	EMPUL27835-23	Bombus robustus	Bombus	robustus	Pichincha	Reserva Geobotánica Pululahua		0.022	-78.502
INABIO	MECN_EN_34776		BIOEC045-24	Bombus robustus	Bombus	robustus	Napo	E.C Cononaco		-0.95944	-76.9214
INABIO	MECN_EN_41589	AEH8532	BIOEC867-25	Bombus robustus	Bombus	robustus	Pichincha	Quito	2798	-0.236	-78.359
INABIO	MECN_EN_41590		BIOEC868-25	Bombus robustus	Bombus	robustus	Pichincha	Parque Itchimbia	2853	-0.2213	-78.4969
INABIO	MECN_EN_41592		BIOEC870-25	Bombus robustus	Bombus	robustus	Pichincha	Quito	3081	-0.301	-78.576
INABIO	MECN_EN_41593		BIOEC871-25	Bombus robustus	Bombus	robustus	Pichincha	Quito	3081	-0.301	-78.576
INABIO	MECN_EN_41594	AEH8532	BIOEC872-25	Bombus robustus	Bombus	robustus	Pichincha	Quito	3081	-0.301	-78.576
INABIO	MECN_EN_41596		BIOEC874-25	Bombus robustus	Bombus	robustus	Pichincha	Quito	3081	-0.301	-78.576
INABIO	MECN_EN_41597		BIOEC875-25	Bombus robustus	Bombus	robustus	Pichincha	Quito	3081	-0.301	-78.576
INABIO	MECN_EN_41598		BIOEC876-25	Bombus robustus	Bombus	robustus	Pichincha	Quito	3081	-0.301	-78.576
INABIO	MECN_EN_41599		BIOEC877-25	Bombus robustus	Bombus	robustus	Pichincha	Quito	3081	-0.301	-78.576
INABIO	MECN_EN_41600	AEH8532	BIOEC878-25	Bombus robustus	Bombus	robustus	Pichincha	Quito	3081	-0.301	-78.576
INABIO	MECN_EN_41601		BIOEC879-25	Bombus robustus	Bombus	robustus	Pichincha	Quito	3081	-0.301	-78.576
INABIO	MECN_EN_41608		BIOEC886-25	Bombus robustus	Bombus	robustus	Pichincha	Quito	3081	-0.301	-78.576
INABIO	MECN_EN_41612		BIOEC890-25	Bombus robustus	Bombus	robustus	Pichincha	Quito	2760	-0.1858	-78.4853
Literatura	Literature_0072		NA	Bombus robustus	Bombus	robustus	Pichincha	Volcán Pichincha	3505	-0.190251	-78.5282			Cameron P. 1903. Descriptions of new species of Hymenoptera Taken by Mr. Edward Whymper on the higher Andes of the Equator	Franklin. 1913. The Bombidae of the New World. II	.
Literatura	Literature_0073		NA	Bombus robustus	Bombus	robustus								González & Engel. 2004. The tropical Andean Bee fauna (Insecta: Hymenoptera: Apoidea) with examples from Colombia	Abrahamovich A. & Díaz N. 2002. Bumble bees of the Neotropical Region (Hymenoptera: Apidae). Biota Colombiana 3(2):199-214.	.
Literatura	Literature_0074		NA	Bombus robustus	Bombus	robustus	Tungurahua	Santa Rosa near Baños		-1.3983	-78.4156			Abrahamovich A., Diaz N. & Morrone J. 2004. Distributional patterns of the Neotropical and Andean species of the genus Bombus (Hymenoptera: Apidae). Acta Zoológica Mexicana 20(1):99-117	Milliron, H. E. (1973b) A monograph of the western hemisphere bumblebees (Hymenoptera: Apidae; Bombinae). III. The genus Pyrobombus. Subgenus Cullumanobombus. Memoirs of the Entomological Society of Canada. 91:239-333.	.
Literatura	Literature_0075		NA	Bombus robustus	Bombus	robustus	Azuay	Cumbe	2695	-3.08333	-79.0167			Abrahamovich A., Diaz N. & Morrone J. 2004. Distributional patterns of the Neotropical and Andean species of the genus Bombus (Hymenoptera: Apidae). Acta Zoológica Mexicana 20(1):99-117	Milliron, H. E. (1973b) A monograph of the western hemisphere bumblebees (Hymenoptera: Apidae; Bombinae). III. The genus Pyrobombus. Subgenus Cullumanobombus. Memoirs of the Entomological Society of Canada. 91:239-333	.
Literatura	Literature_0076		NA	Bombus robustus	Bombus	robustus	Manabí	Limón	900	-0.48333	-80.0333			Abrahamovich A., Diaz N. & Morrone J. 2004. Distributional patterns of the Neotropical and Andean species of the genus Bombus (Hymenoptera: Apidae). Acta Zoológica Mexicana 20(1):99-117	Milliron, H. E. (1973b) A monograph of the western hemisphere bumblebees (Hymenoptera: Apidae; Bombinae). III. The genus Pyrobombus. Subgenus Cullumanobombus. Memoirs of the Entomological Society of Canada. 91:239-333	.
Literatura	Literature_0077		NA	Bombus robustus	Bombus	robustus	Pichincha	Valley of Quito (Quito)	2800	-0.22	-78.52			Orton J. 1872. Contributions to the Natural History of the Valley of Quito N III. The American Naturalist 6(11):650-657.	.	.
Literatura	Literature_0078		NA	Bombus robustus	Bombus	robustus	Tungurahua	Ambato	2600	-1.2781	-78.6228			Milliron, H. E. (1973b) A monograph of the western hemisphere bumblebees (Hymenoptera: Apidae; Bombinae). III. The genus Pyrobombus. Subgenus Cullumanobombus. Memoirs of the Entomological Society of Canada. 91:239-333	.	.
Literatura	Literature_0079		NA	Bombus robustus	Bombus	robustus	Pichincha	Quito	2800	-0.22	-78.52			Milliron, H. E. (1973b) A monograph of the western hemisphere bumblebees (Hymenoptera: Apidae; Bombinae). III. The genus Pyrobombus. Subgenus Cullumanobombus. Memoirs of the Entomological Society of Canada. 91:239-333	.	.
Literatura	Literature_0080		NA	Bombus robustus	Bombus	robustus	Tungurahua	Volcán Tungurahua	2600	-1.41889	-78.4333			Milliron, H. E. (1973b) A monograph of the western hemisphere bumblebees (Hymenoptera: Apidae; Bombinae). III. The genus Pyrobombus. Subgenus Cullumanobombus. Memoirs of the Entomological Society of Canada. 91:239-333	.	.
Literatura	Literature_0081		NA	Bombus robustus	Bombus	robustus	Chimborazo	Est. Exp. Tunshi	2735	-1.74975	-78.6281			Espinoza A. E., Lindao V.A., Carrera E.R. 2021. Nivel poblacional de abejorros (Bombus spp.) para su conservación como agentes polinizadores en la estación experimental Tunshi y en el campus de la Escuela Superior Politécnica del Chimborazo. Revista científica Dominio de Las Ciencias 7(1): 487-508.	.	.
Literatura	Literature_0082		NA	Bombus robustus	Bombus	robustus	Chimborazo	Universidad Politécnica del Chimborazo	2838	-1.65647	-78.6786			Espinoza A. E., Lindao V.A., Carrera E.R. 2021. Nivel poblacional de abejorros (Bombus spp.) para su conservación como agentes polinizadores en la estación experimental Tunshi y en el campus de la Escuela Superior Politécnica del Chimborazo. Revista científica Dominio de Las Ciencias 7(1): 487-508.	.	.
PUCE	QCAZI_12144			Bombus robustus	Bombus	robustus	Pichincha	Quito	2810	-0.189444	-78.4939
PUCE	QCAZI_12152			Bombus robustus	Bombus	robustus	Pichincha	Quito	2810	-0.20985	-78.4914
PUCE	QCAZI_14025			Bombus robustus	Bombus	robustus	Napo	Papallacta	2819	-0.36218	-78.1333
PUCE	QCAZI_21224			Bombus robustus	Bombus	robustus	Pichincha	Quito	2810	-0.189444	-78.4939
PUCE	QCAZI_21225			Bombus robustus	Bombus	robustus	Pichincha	Quito	2810	-0.189444	-78.4939
PUCE	QCAZI_21226			Bombus robustus	Bombus	robustus	Pichincha	Quito	2810	-0.189444	-78.4939
PUCE	QCAZI_21227			Bombus robustus	Bombus	robustus	Pichincha	Quito	2810	-0.189444	-78.4939
PUCE	QCAZI_21228			Bombus robustus	Bombus	robustus	Pichincha	Quito	2810	-0.189444	-78.4939
PUCE	QCAZI_21229			Bombus robustus	Bombus	robustus	Pichincha	Refugio de Vida Silvestre Pasochoa	3500	-0.440137	-78.5042
PUCE	QCAZI_21230			Bombus robustus	Bombus	robustus	Bolívar	Salinas de guaranda	3500	-1.40546	-79.0189
PUCE	QCAZI_21231			Bombus robustus	Bombus	robustus	Pichincha	Quito	2810	-0.189444	-78.4939
PUCE	QCAZI_21232			Bombus robustus	Bombus	robustus	Pichincha	Quito	2810	-0.189444	-78.4939
PUCE	QCAZI_21233			Bombus robustus	Bombus	robustus	Pichincha	Quito	2810	-0.189444	-78.4939
PUCE	QCAZI_21234			Bombus robustus	Bombus	robustus	Pichincha	Refugio de Vida Silvestre Pasochoa	3500	-0.440137	-78.5042
PUCE	QCAZI_21235			Bombus robustus	Bombus	robustus	Pichincha	Quito, San Juan	3400	-0.287211	-78.6248
PUCE	QCAZI_21236			Bombus robustus	Bombus	robustus	Tungurahua	Ambato, La Liria	2528	-1.22621	-78.6216
PUCE	QCAZI_21237			Bombus robustus	Bombus	robustus	Cotopaxi	Nudo Tiopullo	3600	-0.55	-78.5833
PUCE	QCAZI_21238			Bombus robustus	Bombus	robustus	Pichincha	Quito	2800	-0.189444	-78.4939
PUCE	QCAZI_21239			Bombus robustus	Bombus	robustus	Pichincha	Chiriboga	1900	-0.227067	-78.7684
PUCE	QCAZI_21240			Bombus robustus	Bombus	robustus	Bolívar	Cashca Totoras	3000	-1.716	-78.9667
PUCE	QCAZI_21241			Bombus robustus	Bombus	robustus	Santo Domingo de los Tsáchilas	Santo Domingo de los Colorados	500	-0.252222	-79.1697
PUCE	QCAZI_21242			Bombus robustus	Bombus	robustus	Santo Domingo de los Tsáchilas	Estación Río Guajalito	1900	-0.23333	-78.8167
PUCE	QCAZI_21243			Bombus robustus	Bombus	robustus	Pichincha	Quito	2810	-0.189444	-78.4939
PUCE	QCAZI_21244			Bombus robustus	Bombus	robustus	Pichincha	Quito	2810	-0.189444	-78.4939
PUCE	QCAZI_21245			Bombus robustus	Bombus	robustus	Loja	Yuripilaca	1200	-3.62	-80.073
PUCE	QCAZI_21246			Bombus robustus	Bombus	robustus	Pichincha	Quito	2810	-0.189444	-78.4939
PUCE	QCAZI_21247			Bombus robustus	Bombus	robustus	Morona Santiago	Tinajillas	2100	-3.0162	-78.5802
PUCE	QCAZI_21248			Bombus robustus	Bombus	robustus	Pichincha	Chiriboga	1900	-0.227067	-78.7684
PUCE	QCAZI_21249			Bombus robustus	Bombus	robustus	Pichincha	Quito	2810	-0.189444	-78.4939
PUCE	QCAZI_21250			Bombus robustus	Bombus	robustus	Bolívar	Salinas de guaranda	3500	-1.40546	-79.0189
PUCE	QCAZI_21251			Bombus robustus	Bombus	robustus	Tungurahua	Ambato	2528	-1.22621	-78.6216
PUCE	QCAZI_21252			Bombus robustus	Bombus	robustus	Pichincha	Quito	2810	-0.189444	-78.4939
PUCE	QCAZI_21253			Bombus robustus	Bombus	robustus	Pichincha	Quito	2810	-0.189444	-78.4939
PUCE	QCAZI_21255			Bombus robustus	Bombus	robustus	Sucumbíos	Cascada de San Rafael	1400	-0.104706	-77.588
PUCE	QCAZI_21256			Bombus robustus	Bombus	robustus	Pichincha	Quito	2810	-0.189444	-78.4939
PUCE	QCAZI_21257			Bombus robustus	Bombus	robustus	Pichincha	Pelagallo	1639	0.15008	-78.525
PUCE	QCAZI_21258			Bombus robustus	Bombus	robustus	Pichincha	Aloag	2856	-0.467	-78.5833
PUCE	QCAZI_21259			Bombus robustus	Bombus	robustus	Loja	Mamanuma	2700	-3.89582	-79.1898
PUCE	QCAZI_21260			Bombus robustus	Bombus	robustus	Carchi	E. B. Guandera	3300	0.63365	-77.6882
PUCE	QCAZI_21261			Bombus robustus	Bombus	robustus	Cotopaxi	Parque Nacional Cotopaxi	3000	-0.707045	-78.4459
PUCE	QCAZI_21403			Bombus robustus	Bombus	robustus	Pichincha	Páramo de la Virgen, Reserva Cayambe Coca	4000	-0.33186	-78.2032
PUCE	QCAZI_21410			Bombus robustus	Bombus	robustus	Tungurahua	Totoras	2700	-0.131566	-78.6058
PUCE	QCAZI_21422			Bombus robustus	Bombus	robustus	Pichincha	Sangolquí	2500	-0.3275	-78.435
PUCE	QCAZI_21425			Bombus robustus	Bombus	robustus	Loja	Saraguro	2476	-3.62	-79.2358
PUCE	QCAZI_21428			Bombus robustus	Bombus	robustus	Loja	Loja	2120	-4.007	-79.1995
PUCE	QCAZI_21434			Bombus robustus	Bombus	robustus	Pichincha	Quito	2970	-0.16666	-78.5
PUCE	QCAZI_21435			Bombus robustus	Bombus	robustus	Pichincha	Quito	2970	-0.16666	-78.5
PUCE	QCAZI_21436			Bombus robustus	Bombus	robustus	Pichincha	Quito	2970	-0.16666	-78.5
PUCE	QCAZI_21451			Bombus robustus	Bombus	robustus	Pichincha	Quito	2970	-0.16666	-78.5
PUCE	QCAZI_21493			Bombus robustus	Bombus	robustus	Pichincha	Quito	2970	-0.16666	-78.5
PUCE	QCAZI_21509			Bombus robustus	Bombus	robustus	Pichincha	Refugio de Vida Silvestre Pasochoa	3500	-0.440137	-78.5042
PUCE	QCAZI_21513			Bombus robustus	Bombus	robustus	Santo Domingo de los Tsáchilas	Reserva Ecológica Río Guajalito	2000	-0.231389	-78.8028
PUCE	QCAZI_21514			Bombus robustus	Bombus	robustus	Pichincha	Quito	2970	-0.16666	-78.5
PUCE	QCAZI_21515			Bombus robustus	Bombus	robustus	Pichincha	Quito	2970	-0.16666	-78.5
PUCE	QCAZI_21518			Bombus robustus	Bombus	robustus	Loja	Saraguro	2476	-3.62	-79.2358
PUCE	QCAZI_21521			Bombus robustus	Bombus	robustus	Tungurahua	Ambato	2600	-1.2781	-78.6228
PUCE	QCAZI_21532			Bombus robustus	Bombus	robustus	Pichincha	Quito, San Fernando	2890	-0.147071	-78.5001
PUCE	QCAZI_21535			Bombus robustus	Bombus	robustus	Chimborazo	Penipe	2500	-1.5573	-78.5396
PUCE	QCAZI_21539			Bombus robustus	Bombus	robustus	Napo	Papallacta	3200	-0.363333	-78.1433
PUCE	QCAZI_21540			Bombus robustus	Bombus	robustus	Pichincha	Quito	2800	-0.189444	-78.4939
PUCE	QCAZI_21542			Bombus robustus	Bombus	robustus	Pichincha	Reserva Geobotánica Pululahua	1840	0.91003	-78.5094
PUCE	QCAZI_21545			Bombus robustus	Bombus	robustus	Pichincha	Quito	2970	-0.16666	-78.5
PUCE	QCAZI_21549			Bombus robustus	Bombus	robustus	Pichincha	Quito	2810	-0.189444	-78.4939
PUCE	QCAZI_21560			Bombus robustus	Bombus	robustus	Imbabura	Lago San Pablo, Hcda. La Rinconada	2680	0.2	-78.2
PUCE	QCAZI_21563			Bombus robustus	Bombus	robustus	Imbabura	Otavalo, Cerro Blanco	3000	0.216667	-78.3333
PUCE	QCAZI_21567			Bombus robustus	Bombus	robustus	Loja	Saraguro	2476	-3.62	-79.2358
PUCE	QCAZI_21571			Bombus robustus	Bombus	robustus	Loja	Saraguro	2476	-3.62	-79.2358
PUCE	QCAZI_21578			Bombus robustus	Bombus	robustus	Napo	Papallacta	3200	-0.363333	-78.1433
PUCE	QCAZI_21580			Bombus robustus	Bombus	robustus	Pichincha	Sangolquí	2500	-0.333333	-78.45
PUCE	QCAZI_278363			Bombus robustus	Bombus	robustus	Pichincha	Quito, PUCE	2810	-0.20985	-78.4914
PUCE	QCAZI_278364			Bombus robustus	Bombus	robustus	Pichincha	Quito, Solanda	2844	-0.26394	-78.533
PUCE	QCAZI_278365			Bombus robustus	Bombus	robustus	Pichincha	Machachi	2944	-0.50672	-78.5758
PUCE	QCAZI_278366			Bombus robustus	Bombus	robustus	Pichincha	Machachi	2944	-0.50672	-78.5758
PUCE	QCAZI_278367			Bombus robustus	Bombus	robustus	Pichincha	Bosque Cotocollao	2800	-0.1127	-78.5036
PUCE	QCAZI_278368			Bombus robustus	Bombus	robustus	Pichincha	Bosque Cotocollao	2800	-0.1127	-78.5036
PUCE	QCAZI_278379			Bombus robustus	Bombus	robustus	Pichincha	Machachi	3350	-0.50672	-78.5758
PUCE	QCAZI_278387			Bombus robustus	Bombus	robustus	Cotopaxi	Pujilí	2950	-0.95833	-78.6966
PUCE	QCAZI_278388			Bombus robustus	Bombus	robustus	Pichincha	Sangolquí	2500	-0.3317	-78.4414
PUCE	QCAZI_278389			Bombus robustus	Bombus	robustus	Pichincha	Sangolquí	2500	-0.3317	-78.4414
PUCE	QCAZI_278390			Bombus robustus	Bombus	robustus	Pichincha	Mindo	1336	-0.5067	-78.7719
PUCE	QCAZI_278391			Bombus robustus	Bombus	robustus	Pichincha	Bosque Cotocollao	2830	-0.1127	-78.5036
PUCE	QCAZI_278392			Bombus robustus	Bombus	robustus	Pichincha	Sangolquí	2500	-0.3317	-78.4414
PUCE	QCAZI_278393			Bombus robustus	Bombus	robustus	Pichincha	Quito, Chilibulo	2900	-0.233196	-78.5323
PUCE	QCAZI_278394			Bombus robustus	Bombus	robustus	Pichincha	Quito	2790	-0.16	-78.4828
PUCE	QCAZI_278396			Bombus robustus	Bombus	robustus	Pichincha	Quito	2770	-0.3158	-78.5063
PUCE	QCAZI_278397			Bombus robustus	Bombus	robustus	Pichincha	Quito	2770	-0.3158	-78.5063
PUCE	QCAZI_278400			Bombus robustus	Bombus	robustus	Orellana	Est. Cient. Yasuní PUCE	250	-0.67131	-76.4005
PUCE	QCAZI_278401			Bombus robustus	Bombus	robustus	Pichincha	Quito	2830	-0.216667	-78.5
PUCE	QCAZI_278403			Bombus robustus	Bombus	robustus	Tungurahua	Baños, Bellavista	2019	-1.39722	-78.4148
PUCE	QCAZI_278404			Bombus robustus	Bombus	robustus	Pichincha	Quito	2844	-0.26394	-78.533
PUCE	QCAZI_278405			Bombus robustus	Bombus	robustus	Pichincha	Quito, Pinar Alto	2979	-0.14833	-785.053
PUCE	QCAZI_278407			Bombus robustus	Bombus	robustus	Tungurahua	Baños, Bellavista	2019	-1.39722	-78.4148
PUCE	QCAZI_278408			Bombus robustus	Bombus	robustus	Pichincha	Quito, Jipijapa	2790	-0.16	-78.4828
PUCE	QCAZI_278409			Bombus robustus	Bombus	robustus	Pichincha	Sangolquí	2500	-0.3275	-78.435
PUCE	QCAZI_278410			Bombus robustus	Bombus	robustus	Pichincha	Quito	2770	-0.3158	-78.5063
PUCE	QCAZI_278411			Bombus robustus	Bombus	robustus	Pichincha	Quito, Barrio Trigal	2900	-0.177777	-78.5075
PUCE	QCAZI_278412			Bombus robustus	Bombus	robustus	Pichincha	Quito	2900	-0.202248	-78.5104
PUCE	QCAZI_278413			Bombus robustus	Bombus	robustus	Pichincha	Quito	2900	-0.202248	-78.5104
PUCE	QCAZI_278414			Bombus robustus	Bombus	robustus	Pichincha	Quito, Parque Itchimbia	2900	-0.223898	-78.501
PUCE	QCAZI_278415			Bombus robustus	Bombus	robustus	Pichincha	Reserva Yanacocha	3500	-0.111739	-78.5849
PUCE	QCAZI_278416			Bombus robustus	Bombus	robustus	Pichincha	Quito	2812	-0.26394	-78.533
PUCE	QCAZI_278468			Bombus robustus	Bombus	robustus	Pichincha	Quito	2810	-0.20985	-78.4914
PUCE	QCAZI_278469			Bombus robustus	Bombus	robustus	Azuay	6 km Cumbe	3146	-3.1391	-79.022
PUCE	QCAZI_278470			Bombus robustus	Bombus	robustus	Pichincha	Machachi	2944	-0.50694	-78.5772
PUCE	QCAZI_278471			Bombus robustus	Bombus	robustus	Pichincha	Machachi	2944	-0.50694	-78.5772
PUCE	QCAZI_278472			Bombus robustus	Bombus	robustus	Pichincha	Conocoto	2500	-0.29027	-78.4744
PUCE	QCAZI_278473			Bombus robustus	Bombus	robustus	Pichincha	Conocoto	2500	-0.29027	-78.4744
PUCE	QCAZI_278474			Bombus robustus	Bombus	robustus	Pichincha	Quito, PUCE	2810	-0.20985	-78.4914
PUCE	QCAZI_278475			Bombus robustus	Bombus	robustus	Chimborazo	Riobamba	2754	-1.68333	-78.6333
PUCE	QCAZI_278476			Bombus robustus	Bombus	robustus	Tungurahua	Baños	1804	-1.39444	-78.4233
PUCE	QCAZI_278769			Bombus robustus	Bombus	robustus	Pichincha	Volcán Guagua Pichincha	3000	-0.17121	-78.5917
PUCE	QCAZI_278770			Bombus robustus	Bombus	robustus	Pichincha	Volcán Guagua Pichincha	3000	-0.17121	-78.5917
PUCE	QCAZI_278771			Bombus robustus	Bombus	robustus	Pichincha	Volcán Guagua Pichincha	3000	-0.17121	-78.5917
PUCE	QCAZI_280605			Bombus robustus	Bombus	robustus	Pichincha	Quito, Parque Itchimbia	2900	-0.22186	-78.4988
PUCE	QCAZI_280606			Bombus robustus	Bombus	robustus	Pichincha	Quito	2900	-0.202248	-78.5104
PUCE	QCAZI_280607			Bombus robustus	Bombus	robustus	Pichincha	La Armenia	2500	-0.270208	-78.4698
PUCE	QCAZI_280608			Bombus robustus	Bombus	robustus	Pichincha	Quito, Balcón del Valle	2820	-0.255135	-78.4876
PUCE	QCAZI_280611			Bombus robustus	Bombus	robustus	Pichincha	Quito, Parque Itchimbia	2900	-0.22186	-78.4988
PUCE	QCAZI_280614			Bombus robustus	Bombus	robustus	Pichincha	Volcán Guagua Pichincha	3000	-0.17121	-78.5917
PUCE	QCAZI_280615			Bombus robustus	Bombus	robustus	Pichincha	Volcán Guagua Pichincha	3000	-0.17121	-78.5917
PUCE	QCAZI_280616			Bombus robustus	Bombus	robustus	Pichincha	Volcán Guagua Pichincha	3000	-0.17121	-78.5917
PUCE	QCAZI_280617			Bombus robustus	Bombus	robustus	Pichincha	Volcán Guagua Pichincha	3000	-0.17121	-78.5917
PUCE	QCAZI_66907			Bombus robustus	Bombus	robustus	Pichincha	Páramo de Guamaní, La Virgen	4000	-0.33186	-78.2032
INABIO	BOLD-GMECU	ABX4127	EMPUM6606-24	Bombus rubicundus	Bombus	rubicundus	Pichincha	Reserva Geobotánica Pululahua		0.02154	-78.5022
INABIO	MECN_EN_34773	ABX4127	BIOEC042-24	Bombus rubicundus	Bombus	rubicundus	Azuay	Parque Nacional Cajas	3970	-2.858	-79.212
INABIO	MECN_EN_34774	ABX4127	BIOEC043-24	Bombus rubicundus	Bombus	rubicundus	Carchi	Reserva Ecológica El Ángel	3794	0.700833	-77.9742
INABIO	MECN_EN_34775	ABX4127	BIOEC044-24	Bombus rubicundus	Bombus	rubicundus	Napo	Via Papallacta	3651	-0.36218	-78.1333
INABIO	MECN_EN_34782	ABX4127	BIOEC051-24	Bombus rubicundus	Bombus	rubicundus	Carchi	E. B. Guandera	3500	0.589	-77.7
INABIO	MECN_EN_34783	ABX4127	BIOEC052-24	Bombus rubicundus	Bombus	rubicundus	Azuay	Parque Nacional Cajas	3970	-2.858	-79.212
INABIO	MECN_EN_41175	ABX4127	BIOEC1923-25	Bombus rubicundus	Bombus	rubicundus	Pichincha	Cayambe	4537	0.101028	-77.9581
INABIO	MECN_EN_41477	ABX4127	BIOEC1964-25	Bombus rubicundus	Bombus	rubicundus	Imbabura	Guanani	3077	0.515106	-78.416
INABIO	MECN_EN_41623	ABX4127	BIOEC901-25	Bombus rubicundus	Bombus	rubicundus	Pichincha	Pacto	1715	0.0914	-78.516
INABIO	MECN_EN_41667		BIOEC949-25	Bombus rubicundus	Bombus	rubicundus	Orellana	Omere	208	-1.2089	-76.5033
INABIO	MECN_EN_HYM_7463	ABX4127	BIOEC421-24	Bombus rubicundus	Bombus	rubicundus	Pichincha	Ceroo Atacazo	3800	-0.3955	-78.609
INABIO	MECN_EN_HYM_7464	ABX4127	BIOEC423-24	Bombus rubicundus	Bombus	rubicundus	Pichincha	Ceroo Atacazo	3800	-0.3955	-78.609
INABIO	MECN_EN_HYM_7466	ABX4127	BIOEC418-24	Bombus rubicundus	Bombus	rubicundus	Pichincha	Ceroo Atacazo	3800	-0.3955	-78.609
INABIO	MECN_EN_HYM_7467	ABX4127	BIOEC410-24	Bombus rubicundus	Bombus	rubicundus	Pichincha	Ceroo Atacazo	3800	-0.3955	-78.609
INABIO	MECN_EN_HYM_7468	ABX4127	BIOEC417-24	Bombus rubicundus	Bombus	rubicundus	Pichincha	Ceroo Atacazo	3800	-0.3955	-78.609
INABIO	MECN_EN_HYM_7469	ABX4127	BIOEC413-24	Bombus rubicundus	Bombus	rubicundus	Pichincha	Ceroo Atacazo	3800	-0.3955	-78.609
INABIO	MECN_EN_HYM_7470	ABX4127	BIOEC415-24	Bombus rubicundus	Bombus	rubicundus	Pichincha	Ceroo Atacazo	3800	-0.3955	-78.609
INABIO	MECN_EN_HYM_7471	ABX4127	BIOEC419-24	Bombus rubicundus	Bombus	rubicundus	Pichincha	Ceroo Atacazo	3800	-0.3955	-78.609
INABIO	MECN_EN_HYM_7472	ABX4127	BIOEC414-24	Bombus rubicundus	Bombus	rubicundus	Pichincha	Ceroo Atacazo	3800	-0.3955	-78.609
INABIO	MECN_EN_HYM_7473	ABX4127	BIOEC416-24	Bombus rubicundus	Bombus	rubicundus	Pichincha	Ceroo Atacazo	3800	-0.3955	-78.609
INABIO	MECN_EN_HYM_7474	ABX4127	BIOEC422-24	Bombus rubicundus	Bombus	rubicundus	Pichincha	Ceroo Atacazo	3800	-0.3955	-78.609
INABIO	MECN_EN_HYM_7475	ABX4127	BIOEC451-24	Bombus rubicundus	Bombus	rubicundus	Chimborazo	Riobamba	2750	-1.63131	-78.7211
Literatura	Literature_0083		NA	Bombus rubicundus	Bombus	rubicundus								Abrahamovich A., Diaz N. & Morrone J. 2004. Distributional patterns of the Neotropical and Andean species of the genus Bombus (Hymenoptera: Apidae). Acta Zoológica Mexicana 20(1):99-117	Abrahamovich A. & Díaz N. 2002. Bumble bees of the Neotropical Region (Hymenoptera: Apidae). Biota Colombiana 3(2):199-214.	.
Literatura	Literature_0084		NA	Bombus rubicundus	Bombus	rubicundus	Azuay	Cuenca	3192	-2.96	-79.11			Franklin. 1913. The Bombidae of the New World. II	.	.
Literatura	Literature_0085		NA	Bombus rubicundus	Bombus	rubicundus	Pichincha	Quito	2800	-0.22	-78.52			Milliron, H. E. (1973b) A monograph of the western hemisphere bumblebees (Hymenoptera: Apidae; Bombinae). III. The genus Pyrobombus. Subgenus Cullumanobombus. Memoirs of the Entomological Society of Canada. 91:239-333	.	.
Literatura	Literature_0086		NA	Bombus rubicundus	Bombus	rubicundus	Tungurahua	Monte Tungurahua	2200	-1.41889	-78.4333			Abrahamovich A., Diaz N. & Morrone J. 2004. Distributional patterns of the Neotropical and Andean species of the genus Bombus (Hymenoptera: Apidae). Acta Zoológica Mexicana 20(1):99-117	Milliron, H. E. (1973b) A monograph of the western hemisphere bumblebees (Hymenoptera: Apidae; Bombinae). III. The genus Pyrobombus. Subgenus Cullumanobombus. Memoirs of the Entomological Society of Canada. 91:239-333	.
Literatura	Literature_0087		NA	Bombus rubicundus	Bombus	rubicundus	Tungurahua	Pondoa	2200	-1.41224	-78.4383			Milliron, H. E. (1973b) A monograph of the western hemisphere bumblebees (Hymenoptera: Apidae; Bombinae). III. The genus Pyrobombus. Subgenus Cullumanobombus. Memoirs of the Entomological Society of Canada. 91:239-333	.	.
Literatura	Literature_0088		NA	Bombus rubicundus	Bombus	rubicundus	Azuay	Cumbe	2695	-3.08333	-79.0167			Milliron, H. E. (1973b) A monograph of the western hemisphere bumblebees (Hymenoptera: Apidae; Bombinae). III. The genus Pyrobombus. Subgenus Cullumanobombus. Memoirs of the Entomological Society of Canada. 91:239-333	.	.
Literatura	Literature_0089		NA	Bombus rubicundus	Bombus	rubicundus	Azuay	Yunguilla						Milliron, H. E. (1973b) A monograph of the western hemisphere bumblebees (Hymenoptera: Apidae; Bombinae). III. The genus Pyrobombus. Subgenus Cullumanobombus. Memoirs of the Entomological Society of Canada. 91:239-333	.	.
PUCE	QCAZI_11378			Bombus rubicundus	Bombus	rubicundus	Pichincha	Quito	2810	-0.189444	-78.4939
PUCE	QCAZI_11415			Bombus rubicundus	Bombus	rubicundus	Napo	Oyacachi	3200	-0.21496	-78.0853
PUCE	QCAZI_21288			Bombus rubicundus	Bombus	rubicundus	Pichincha	Otongoro, Vía San Juan-Chiriboga	2000	-0.25411	-78.7246
PUCE	QCAZI_21369			Bombus rubicundus	Bombus	rubicundus	Carchi	E. B. Guandera	3300	0.63365	-77.6882
PUCE	QCAZI_21371			Bombus rubicundus	Bombus	rubicundus	Carchi	E. B. Guandera	3300	0.63365	-77.6882
PUCE	QCAZI_21412			Bombus rubicundus	Bombus	rubicundus	Cotopaxi	Moraspungo	400	-0.117469	-79.2234
PUCE	QCAZI_21423			Bombus rubicundus	Bombus	rubicundus	Napo	Papallacta	3200	-0.363333	-78.1433
PUCE	QCAZI_21454			Bombus rubicundus	Bombus	rubicundus	Loja	Saraguro	2476	-3.62	-79.2358
PUCE	QCAZI_21456			Bombus rubicundus	Bombus	rubicundus	Imbabura	Otavalo, Cerro Blanco	3000	0.216667	-78.3333
PUCE	QCAZI_21459			Bombus rubicundus	Bombus	rubicundus	Loja	Saraguro	2476	-3.62	-79.2358
PUCE	QCAZI_21460			Bombus rubicundus	Bombus	rubicundus	Imbabura	Mojanda	3700	0.133333	-78.2667
PUCE	QCAZI_21461			Bombus rubicundus	Bombus	rubicundus	Sucumbíos	Santa Bárbara	2700	-0.64706	-77.5242
PUCE	QCAZI_21479			Bombus rubicundus	Bombus	rubicundus	Loja	Saraguro	2476	-3.62	-79.2358
PUCE	QCAZI_21481			Bombus rubicundus	Bombus	rubicundus	Loja	Saraguro	2476	-3.62	-79.2358
PUCE	QCAZI_21495			Bombus rubicundus	Bombus	rubicundus	Pichincha	Quito	2810	-0.189444	-78.4939
PUCE	QCAZI_21526			Bombus rubicundus	Bombus	rubicundus	Loja	Parque Nacional Podocarpus, Vía Zumba	2200	-4.37283	-79.1582
PUCE	QCAZI_21556			Bombus rubicundus	Bombus	rubicundus	Pichincha	Chiriboga	1800	-0.227067	-78.7684
PUCE	QCAZI_21566			Bombus rubicundus	Bombus	rubicundus	Napo	Laguna de Papallacta	3425	-0.376811	-78.1561
PUCE	QCAZI_21574			Bombus rubicundus	Bombus	rubicundus	Napo	Papallacta	3200	-0.363333	-78.1433
PUCE	QCAZI_220772			Bombus rubicundus	Bombus	rubicundus	Loja	Parque Nacional Yacuri	3350	-4.63848	-79.3684
PUCE	QCAZI_278446			Bombus rubicundus	Bombus	rubicundus	Azuay	Barabon	2730	-2.91667	-79.0833
PUCE	QCAZI_278447			Bombus rubicundus	Bombus	rubicundus	Azuay	Barabon	2730	-2.91667	-79.0833
PUCE	QCAZI_278448			Bombus rubicundus	Bombus	rubicundus	Carchi	Reserva Ecológica El Ángel	3900	0.679703	-77.9371
PUCE	QCAZI_280618			Bombus rubicundus	Bombus	rubicundus	Pichincha	Volcán Guagua Pichincha	3000	-0.17121	-78.5917
PUCE	QCAZI_280619			Bombus rubicundus	Bombus	rubicundus	Pichincha	Volcán Guagua Pichincha	3000	-0.17121	-78.5917
INABIO	MECN_EN_34778	ABA4058	BIOEC047-24	Bombus transversalis	Bombus	transversalis	napo	Pacto Sumaco	1568	-0.566667	-77.6333
INABIO	MECN_EN_41607		BIOEC885-25	Bombus transversalis	Bombus	transversalis	Pichincha	Quito	3081	-0.301	-78.576
INABIO	MECN_EN_41610		BIOEC888-25	Bombus transversalis	Bombus	transversalis	Orellana	Aguarico	208	-1.2089	-76.5033
INABIO	MECN_EN_41614		BIOEC892-25	Bombus transversalis	Bombus	transversalis	Pichincha	Quito	2798	-0.236	-78.359
Literatura	Literature_0090		NA	Bombus transversalis	Bombus	transversalis	Orellana	Añangu	240	-0.52368	-76.3967			Mogens J. 1989. Behaviour and nest structure of the Amazonian Bombus transversalis in Ecuador. J. Trop. Ecol. 1989, 5, 243–246	.	.
PUCE	QCAZI_1536			Bombus transversalis	Bombus	transversalis	Orellana	Est. Río Huiririma	220	-0.71301	-75.6244
PUCE	QCAZI_21134			Bombus transversalis	Bombus	transversalis	Orellana	Est. Cient. Yasuní PUCE	250	-0.67555	-76.4053
PUCE	QCAZI_21135			Bombus transversalis	Bombus	transversalis	Orellana	Est. Cient. Yasuní PUCE	250	-0.67555	-76.4053
PUCE	QCAZI_21136			Bombus transversalis	Bombus	transversalis	Orellana	Est. Cient. Yasuní PUCE	250	-0.67555	-76.4053
PUCE	QCAZI_21137			Bombus transversalis	Bombus	transversalis	Orellana	Est. Cient. Yasuní PUCE	250	-0.67131	-76.4005
PUCE	QCAZI_21138			Bombus transversalis	Bombus	transversalis	Orellana	Est. Cient. Yasuní PUCE	250	-0.67555	-76.4053
PUCE	QCAZI_21139			Bombus transversalis	Bombus	transversalis	Orellana	Loreto	390	-0.693825	-77.3117
PUCE	QCAZI_21140			Bombus transversalis	Bombus	transversalis	Orellana	Loreto	390	-0.693825	-77.3117
PUCE	QCAZI_21141			Bombus transversalis	Bombus	transversalis	Morona Santiago	Santiago	487	-2.71837	-78.3203
PUCE	QCAZI_21142			Bombus transversalis	Bombus	transversalis	Sucumbíos	Limoncocha	250	-0.4	-76.6167
PUCE	QCAZI_21143			Bombus transversalis	Bombus	transversalis	Napo	Archidona	705	-0.909575	-77.8091
PUCE	QCAZI_21144			Bombus transversalis	Bombus	transversalis	Orellana	Primavera	500	-0.431	-76.7865
PUCE	QCAZI_21145			Bombus transversalis	Bombus	transversalis	Pastaza	Puyo	938	-0.148222	-77.9939
PUCE	QCAZI_21146			Bombus transversalis	Bombus	transversalis	Morona Santiago	Miazal	265	-2.623	-77.7947
PUCE	QCAZI_21169			Bombus transversalis	Bombus	transversalis	Orellana	Loreto	390	-0.693825	-77.3117
PUCE	QCAZI_21170			Bombus transversalis	Bombus	transversalis	Orellana	Loreto	390	-0.693825	-77.3117
PUCE	QCAZI_21171			Bombus transversalis	Bombus	transversalis	Orellana	Loreto	390	-0.693825	-77.3117
PUCE	QCAZI_21172			Bombus transversalis	Bombus	transversalis	Napo	Archidona	705	-0.909575	-77.8091
PUCE	QCAZI_21173			Bombus transversalis	Bombus	transversalis	Morona Santiago	Macas	1000	-2.3	-78.1147
PUCE	QCAZI_21174			Bombus transversalis	Bombus	transversalis	Orellana	Primavera	500	-0.431	-76.7865
PUCE	QCAZI_21175			Bombus transversalis	Bombus	transversalis	Orellana	Coca	280	-0.42642	-76.9955
PUCE	QCAZI_21176			Bombus transversalis	Bombus	transversalis	Morona Santiago	Santiago	487	-2.71837	-78.3203
PUCE	QCAZI_21177			Bombus transversalis	Bombus	transversalis	Orellana	Primavera	500	-0.431	-76.7865
PUCE	QCAZI_21178			Bombus transversalis	Bombus	transversalis	Morona Santiago	Santiago	487	-2.71837	-78.3203
PUCE	QCAZI_21179			Bombus transversalis	Bombus	transversalis	Morona Santiago	Santiago	487	-2.71837	-78.3203
PUCE	QCAZI_21180			Bombus transversalis	Bombus	transversalis	Orellana	Coca	280	-0.42642	-76.9955
PUCE	QCAZI_21181			Bombus transversalis	Bombus	transversalis	Orellana	Coca	280	-0.42642	-76.9955
PUCE	QCAZI_21374			Bombus transversalis	Bombus	transversalis	Orellana	Est. Cient. Yasuní PUCE	250	-0.67555	-76.4053
PUCE	QCAZI_21375			Bombus transversalis	Bombus	transversalis	Orellana	Est. Cient. Yasuní PUCE	250	-0.67555	-76.4053
PUCE	QCAZI_21376			Bombus transversalis	Bombus	transversalis	Orellana	Est. Cient. Yasuní PUCE	250	-0.67555	-76.4053
PUCE	QCAZI_21377			Bombus transversalis	Bombus	transversalis	Orellana	Est. Cient. Yasuní PUCE	250	-0.67555	-76.4053
PUCE	QCAZI_21378			Bombus transversalis	Bombus	transversalis	Orellana	Est. Cient. Yasuní PUCE	250	-0.67555	-76.4053
PUCE	QCAZI_21379			Bombus transversalis	Bombus	transversalis	Orellana	Est. Cient. Yasuní PUCE	250	-0.67555	-76.4053
PUCE	QCAZI_21380			Bombus transversalis	Bombus	transversalis	Orellana	Est. Cient. Yasuní PUCE	250	-0.67555	-76.4053
PUCE	QCAZI_21381			Bombus transversalis	Bombus	transversalis	Orellana	Est. Cient. Yasuní PUCE	250	-0.67555	-76.4053
PUCE	QCAZI_21382			Bombus transversalis	Bombus	transversalis	Orellana	Est. Cient. Yasuní PUCE	250	-0.67555	-76.4053
PUCE	QCAZI_21383			Bombus transversalis	Bombus	transversalis	Orellana	Est. Cient. Yasuní PUCE	250	-0.67555	-76.4053
PUCE	QCAZI_21384			Bombus transversalis	Bombus	transversalis	Orellana	Est. Cient. Yasuní PUCE	250	-0.67555	-76.4053
PUCE	QCAZI_21385			Bombus transversalis	Bombus	transversalis	Orellana	Est. Cient. Yasuní PUCE	250	-0.67555	-76.4053
PUCE	QCAZI_21386			Bombus transversalis	Bombus	transversalis	Orellana	Est. Cient. Yasuní PUCE	250	-0.67555	-76.4053
PUCE	QCAZI_21416			Bombus transversalis	Bombus	transversalis	Sucumbíos	Reserva de Producción Faunística Cuyabeno	230	-0.2441	-76.1755
PUCE	QCAZI_21418			Bombus transversalis	Bombus	transversalis	Napo	Jumandi	800	-0.872101	-77.7914
PUCE	QCAZI_21420			Bombus transversalis	Bombus	transversalis	Sucumbíos	Reserva de Producción Faunística Cuyabeno	230	-0.2441	-76.1755
PUCE	QCAZI_21448			Bombus transversalis	Bombus	transversalis	Sucumbíos	Lumbaqui	400	0.4666	-77.3116
PUCE	QCAZI_21453			Bombus transversalis	Bombus	transversalis	Orellana	Est. Cient. Yasuní PUCE	300	-0.67555	-76.4053
PUCE	QCAZI_21457			Bombus transversalis	Bombus	transversalis	Pastaza	Lorocachi	220	-0.1633	-75.9667
PUCE	QCAZI_21480			Bombus transversalis	Bombus	transversalis	Napo	Tena	500	-0.494451	-77.8203
PUCE	QCAZI_21498			Bombus transversalis	Bombus	transversalis	Orellana	Est. Cient. Yasuní PUCE	250	-0.67131	-76.4005
PUCE	QCAZI_21499			Bombus transversalis	Bombus	transversalis	Orellana	Est. Cient. Yasuní PUCE	250	-0.67131	-76.4005
PUCE	QCAZI_21500			Bombus transversalis	Bombus	transversalis	Orellana	Est. Cient. Yasuní PUCE	250	-0.67131	-76.4005
PUCE	QCAZI_21501			Bombus transversalis	Bombus	transversalis	Pastaza	Puyo	938	-0.148222	-77.9939
PUCE	QCAZI_21531			Bombus transversalis	Bombus	transversalis	Orellana	Est. Cient. Yasuní PUCE	250	-0.67555	-76.4053
PUCE	QCAZI_278375			Bombus transversalis	Bombus	transversalis	Orellana	Est. Cient. Yasuní PUCE	250	-0.67131	-76.4005
PUCE	QCAZI_278376			Bombus transversalis	Bombus	transversalis	Napo	Archidona, Huasquilla Lodge	828	-0.82	-77.8003
PUCE	QCAZI_278377			Bombus transversalis	Bombus	transversalis	Orellana	Est. Cient. Yasuní PUCE	250	-0.6333	-76.5
PUCE	QCAZI_278378			Bombus transversalis	Bombus	transversalis	Orellana	Est. Cient. Yasuní PUCE	250	-0.67131	-76.4005
PUCE	QCAZI_278395			Bombus transversalis	Bombus	transversalis	Orellana	Est. Cient. Yasuní PUCE	250	-0.67131	-76.4005
PUCE	QCAZI_278398			Bombus transversalis	Bombus	transversalis	Orellana	Est. Cient. Yasuní PUCE	250	-0.67131	-76.4005
PUCE	QCAZI_278477			Bombus transversalis	Bombus	transversalis	Orellana	Est. Cient. Yasuní PUCE	250	-0.70888	-76.4053
PUCE	QCAZI_278478			Bombus transversalis	Bombus	transversalis	Orellana	Est. Cient. Yasuní PUCE	250	-0.70888	-76.4053
PUCE	QCAZI_280602			Bombus transversalis	Bombus	transversalis	Sucumbíos	Green Paradise Lodge	230	-0.3799	-76.1529
PUCE	QCAZI_280603			Bombus transversalis	Bombus	transversalis	Sucumbíos	Green Paradise Lodge	230	-0.3799	-76.1529
PUCE	QCAZI_280604			Bombus transversalis	Bombus	transversalis	Sucumbíos	Green Paradise Lodge	230	-0.3799	-76.1529
Literatura	Literature_0091		NA	Bombus vogti	Bombus	vogti	Tungurahua	Pondoa	2465	-1.41224	-78.4383			Milliron, H. E. (1973b) A monograph of the western hemisphere bumblebees (Hymenoptera: Apidae; Bombinae). III. The genus Pyrobombus. Subgenus Cullumanobombus. Memoirs of the Entomological Society of Canada. 91:239-333.	.	.
Literatura	Literature_0092		NA	Bombus vogti	Bombus	vogti	Tungurahua	Baños	1800	-1.39856	-78.4232			.	.	.
PUCE	QCAZI_21387			Bombus vogti	Bombus	vogti	Imbabura	Chachimbiro	2500	0.460046	-78.2363
PUCE	QCAZI_21388			Bombus vogti	Bombus	vogti	Imbabura	Chachimbiro	2500	0.460046	-78.2363
PUCE	QCAZI_21389			Bombus vogti	Bombus	vogti	Loja	Amaluza	1680	-4.58289	-79.427
PUCE	QCAZI_21390			Bombus vogti	Bombus	vogti	Loja	Loja	2120	-4.007	-79.1995
PUCE	QCAZI_21391			Bombus vogti	Bombus	vogti	Imbabura	Ibarra	2200	0.36	-78.11
PUCE	QCAZI_21392			Bombus vogti	Bombus	vogti	Loja	Amaluza	1680	-4.58289	-79.427
PUCE	QCAZI_21393			Bombus vogti	Bombus	vogti	Imbabura	Atuntaqui	2500	0.33311	-78.214
PUCE	QCAZI_21394			Bombus vogti	Bombus	vogti	Imbabura	Ibarra	2200	0.36	-78.11
PUCE	QCAZI_21395			Bombus vogti	Bombus	vogti	Imbabura	Chachimbiro	2500	0.460046	-78.2363
PUCE	QCAZI_21396			Bombus vogti	Bombus	vogti	Pichincha	Reserva Geobotánica Pululahua, Infiernillo	1840	0.91003	-78.5094
PUCE	QCAZI_21397			Bombus vogti	Bombus	vogti	Imbabura	Ibarra	2200	0.36	-78.11
PUCE	QCAZI_21398			Bombus vogti	Bombus	vogti	Imbabura	Chachimbiro	2500	0.460046	-78.2363
PUCE	QCAZI_21399			Bombus vogti	Bombus	vogti	Imbabura	Ibarra	2200	0.36	-78.11
Literatura	Literature_0093		NA	Bombus volucelloides	Bombus	volucelloides								Milliron, H. E. (1973b). A monograph of the western hemisphere bumblebees (Hymenoptera: Apidae; Bombinae). III. The genus Pyrobombus. Subgenus Cullumanobombus. Memoirs of the Entomological Society of Canada. 91:239-333.	.	.

### Sheet: GBIF
GFIB ID	Institution	Code	Genus	species	Author	Specie	LocalVerbatim	province	locality	Lat_decimal	Long_decimal	Altitude	Reference
3801805058	Illinois Natural History Survey Insect Collection	INHS	Bombus	ecuadorius	Friese 1903	Bombus ecuadorius Friese 1903	Huigra	Azuay	Huigra	-2.28817	-78.9815	1270	https://www.gbif.org/occurrence/3801805058
2804602194	American Museum of Natural History	AMNH	Bombus	ecuadorius	Friese 1903	Bombus ecuadorius Friese 1903	Ecuador, Loja	Loja	Loja	-4	-79.2167	2157	https://www.gbif.org/occurrence/2804602194
2443812705	American Museum of Natural History	AMNH	Bombus	ecuadorius	Friese 1903	Bombus ecuadorius Friese 1903	Ecuador, Loja	Loja	Loja	-4	-79.2167	2157	https://www.gbif.org/occurrence/2804609087
2804610176	American Museum of Natural History	AMNH	Bombus	ecuadorius	Friese 1903	Bombus ecuadorius Friese 1903	W of Loja	Loja	Loja	-3.96306	-79.2669	2695	https://www.gbif.org/occurrence/2804610176
2804611271	American Museum of Natural History	AMNH	Bombus	ecuadorius	Friese 1903	Bombus ecuadorius Friese 1903	On route Loja to Zamora 26/11/1970	Loja	Loja-Zamora	-4.0183	-79.08	2700	https://www.gbif.org/occurrence/2804611271
2804751155	American Museum of Natural History	AMNH	Bombus	ecuadorius	Friese 1903	Bombus ecuadorius Friese 1903		Loja	Loja-Zamora	-4.0183	-79.08	2700	https://www.gbif.org/occurrence/2804751155
2804602194	American Museum of Natural History	AMNH	Bombus	ecuadorius	Friese 1903	Bombus ecuadorius Friese 1903	Zamora, Santiago, 35 mi ESE Loja 4/05/1966	Morona Santiago	Santiago	-2.71769	-78.3202	487	https://www.gbif.org/occurrence/2804602194
2443812705	Naturalis Biodiversity Center	NL	Bombus	ecuadorius	Friese 1903	Bombus ecuadorius Friese 1903	Ecuador	No data	Los Llanos				https://www.gbif.org/occurrence/2443812705
2804750196	American Museum of Natural History	AMNH	Bombus	ecuadorius	Friese 1903	Bombus ecuadorius Friese 1903	Runtun, just S of Banos 11/01/1968	Tungurahua	Baños	-1.5	-78.5	2627	https://www.gbif.org/occurrence/2804750196
2804753031	American Museum of Natural History	AMNH	Bombus	ecuadorius	Friese 1903	Bombus ecuadorius Friese 1903	Runtun, just S of Banos 11/01/1968	Tungurahua	Baños	-1.5	-78.5	2627	https://www.gbif.org/occurrence/2804753031
4601728351	Florida State Collection of Arthropods	FSCA	Bombus	excellens	Smith 1879	Bombus excellens Smith 1879	Ecuador, Napo, Río Hollín, km 17 to Loreto 1280	Napo	Río Hollin	-0.69502	-77.7305	1100	https://www.gbif.org/occurrence/4601728351
657957987	Snow Entomological Museum Collection Kansas University	KU	Bombus	excellens	Smith 1879	Bombus excellens Smith 1879	Ecuador Napo, Sierra Azul, Hacienda Aragón 17/02/1996	Napo	Sierra Azul	-0.66666	-77.9167	2218	https://www.gbif.org/occurrence/657957987
657958073	Snow Entomological Museum Collection Kansas University	KU	Bombus	excellens	Smith 1879	Bombus excellens Smith 1879	Ecuador Napo, Sierra Azul, Hacienda Aragón 17/02/1996	Napo	Sierra Azul	-0.66666	-77.9167	2218	https://www.gbif.org/occurrence/657958073
911597186	Snow Entomological Museum Collection Kansas University	KU	Bombus	excellens	Smith 1879	Bombus excellens Smith 1879	Ecuador, Pastaza, Topa &/01/1962	Tungurahua	Topo	-1.41034	-78.1851	1278	https://www.gbif.org/occurrence/911597186
1321181797	American Museum of Natural History	AMNH	Bombus	excellens	Smith 1879	Bombus excellens Smith 1879	Ecuador, Limoncocha 2/01/1948	Sucumbíos	Limoncocha	-0.4	-76.6167	230	https://www.gbif.org/occurrence/1321181797
2804614356	American Museum of Natural History	AMNH	Bombus	excellens	Smith 1879	Bombus excellens Smith 1879	Ecuador, Limoncocha 2/01/1948	Sucumbíos	Limoncocha	-0.4	-76.6167	230	https://www.gbif.org/occurrence/2804614356
2804752090	American Museum of Natural History	AMNH	Bombus	excellens	Smith 1879	Bombus excellens Smith 1879	Ecuador, Limoncocha 2/01/1948	Sucumbíos	Limoncocha	-0.4	-76.6167	230	https://www.gbif.org/occurrence/2804752090
2804758388	American Museum of Natural History	AMNH	Bombus	excellens	Smith 1879	Bombus excellens Smith 1879	Ecuador, Limoncocha 2/01/1948	Sucumbíos	Limoncocha	-0.4	-76.6167	230	https://www.gbif.org/occurrence/2804758388
2804627395	American Museum of Natural History	AMNH	Bombus	excellens	Smith 1879	Bombus excellens Smith 1879	Ecuador, Limoncocha 2/01/1948	Sucumbíos	Limoncocha	-0.4	-76.6167	230	https://www.gbif.org/occurrence/2804627395
4601728348	Florida State Collection of Arthropods	FSCA	Bombus	excellens	Smith 1879	Bombus excellens Smith 1879	Ecuador, Pastaza, Topa &/01/1962	Tungurahua	Topo	-1.40894	-78.1915	1218	https://www.gbif.org/occurrence/4601728348
4601728349	Florida State Collection of Arthropods	FSCA	Bombus	excellens	Smith 1879	Bombus excellens Smith 1879	Ecuador, Pastaza, Topa &/01/1962	Tungurahua	Topo	-1.40894	-78.1915	1218	https://www.gbif.org/occurrence/4601728349
2804635968	American Museum of Natural History	AMNH	Bombus	funebris	Smith 1854	Bombus funebris Smith 1854	Cerro Tinajillas, S of Cuenca 3200 m	Azuay	Cerro Tinajillas	-3.18333	-79.0333	1277	https://www.gbif.org/occurrence/2804635968
2804633981	American Museum of Natural History	AMNH	Bombus	funebris	Smith 1854	Bombus funebris Smith 1854	Cerro Tinajillas, S of Cuenca 3200 m	Azuay	Cerro Tinajillas	-3.18333	-79.0333	1277	https://www.gbif.org/occurrence/2804633981
2804632298	American Museum of Natural History	AMNH	Bombus	funebris	Smith 1854	Bombus funebris Smith 1854	Cerro Tinajillas, S of Cuenca 3200 m	Azuay	Cerro Tinajillas	-3.18333	-79.0333	1277	https://www.gbif.org/occurrence/2804632298
2804620461	American Museum of Natural History	AMNH	Bombus	funebris	Smith 1854	Bombus funebris Smith 1854	Cerro Tinajillas, S of Cuenca 3200 m	Azuay	Cerro Tinajillas	-3.18333	-79.0333	1277	https://www.gbif.org/occurrence/2804620461
2804623272	American Museum of Natural History	AMNH	Bombus	funebris	Smith 1854	Bombus funebris Smith 1854	Cerro Tinajillas, S of Cuenca 3200 m	Azuay	Cerro Tinajillas	-3.18333	-79.0333	1277	https://www.gbif.org/occurrence/2804623272
2804624305	American Museum of Natural History	AMNH	Bombus	funebris	Smith 1854	Bombus funebris Smith 1854	Cerro Tinajillas, S of Cuenca 3200 m	Azuay	Cerro Tinajillas	-3.18333	-79.0333	1277	https://www.gbif.org/occurrence/2804624305
2804624306	American Museum of Natural History	AMNH	Bombus	funebris	Smith 1854	Bombus funebris Smith 1854	Cerro Tinajillas, S of Cuenca 3200 m	Azuay	Cerro Tinajillas	-3.18333	-79.0333	1277	https://www.gbif.org/occurrence/2804624306
2804624310	American Museum of Natural History	AMNH	Bombus	funebris	Smith 1854	Bombus funebris Smith 1854	Cerro Tinajillas, S of Cuenca 3200 m	Azuay	Cerro Tinajillas	-3.18333	-79.0333	1277	https://www.gbif.org/occurrence/2804624310
2804624352	American Museum of Natural History	AMNH	Bombus	funebris	Smith 1854	Bombus funebris Smith 1854	Cerro Tinajillas, S of Cuenca 3200 m	Azuay	Cerro Tinajillas	-3.18333	-79.0333	1277	https://www.gbif.org/occurrence/2804624352
2804626295	American Museum of Natural History	AMNH	Bombus	funebris	Smith 1854	Bombus funebris Smith 1854	Cerro Tinajillas, S of Cuenca 3200 m	Azuay	Cerro Tinajillas	-3.18333	-79.0333	1277	https://www.gbif.org/occurrence/2804626295
2804626299	American Museum of Natural History	AMNH	Bombus	funebris	Smith 1854	Bombus funebris Smith 1854	Cerro Tinajillas, S of Cuenca 3200 m	Azuay	Cerro Tinajillas	-3.18333	-79.0333	1277	https://www.gbif.org/occurrence/2804626299
2804626344	American Museum of Natural History	AMNH	Bombus	funebris	Smith 1854	Bombus funebris Smith 1854	Cerro Tinajillas, S of Cuenca 3200 m	Azuay	Cerro Tinajillas	-3.18333	-79.0333	1277	https://www.gbif.org/occurrence/2804626344
2804626375	American Museum of Natural History	AMNH	Bombus	funebris	Smith 1854	Bombus funebris Smith 1854	Cerro Tinajillas, S of Cuenca 3200 m	Azuay	Cerro Tinajillas	-3.18333	-79.0333	1277	https://www.gbif.org/occurrence/2804626375
2804628397	American Museum of Natural History	AMNH	Bombus	funebris	Smith 1854	Bombus funebris Smith 1854	Cerro Tinajillas, S of Cuenca 3200 m	Azuay	Cerro Tinajillas	-3.18333	-79.0333	1277	https://www.gbif.org/occurrence/2804628397
2804748203	American Museum of Natural History	AMNH	Bombus	funebris	Smith 1854	Bombus funebris Smith 1854	Cerro Tinajillas, S of Cuenca 3200 m	Azuay	Cerro Tinajillas	-3.18333	-79.0333	1277	https://www.gbif.org/occurrence/2804748203
2804748204	American Museum of Natural History	AMNH	Bombus	funebris	Smith 1854	Bombus funebris Smith 1854	Cerro Tinajillas, S of Cuenca 3200 m	Azuay	Cerro Tinajillas	-3.18333	-79.0333	1277	https://www.gbif.org/occurrence/2804748204
2804748210	American Museum of Natural History	AMNH	Bombus	funebris	Smith 1854	Bombus funebris Smith 1854	Cerro Tinajillas, S of Cuenca 3200 m	Azuay	Cerro Tinajillas	-3.18333	-79.0333	1277	https://www.gbif.org/occurrence/2804748210
2804760258	American Museum of Natural History	AMNH	Bombus	funebris	Smith 1854	Bombus funebris Smith 1854	Cerro Tinajillas, S of Cuenca 3200 m	Azuay	Cerro Tinajillas	-3.18333	-79.0333	1277	https://www.gbif.org/occurrence/2804760258
2804760264	American Museum of Natural History	AMNH	Bombus	funebris	Smith 1854	Bombus funebris Smith 1854	Cerro Tinajillas, S of Cuenca 3200 m	Azuay	Cerro Tinajillas	-3.18333	-79.0333	1277	https://www.gbif.org/occurrence/2804760264
2804760298	American Museum of Natural History	AMNH	Bombus	funebris	Smith 1854	Bombus funebris Smith 1854	Cerro Tinajillas, S of Cuenca 3200 m	Azuay	Cerro Tinajillas	-3.18333	-79.0333	1277	https://www.gbif.org/occurrence/2804760298
2804760299	American Museum of Natural History	AMNH	Bombus	funebris	Smith 1854	Bombus funebris Smith 1854	Cerro Tinajillas, S of Cuenca 3200 m	Azuay	Cerro Tinajillas	-3.18333	-79.0333	1277	https://www.gbif.org/occurrence/2804760299
2804762153	American Museum of Natural History	AMNH	Bombus	funebris	Smith 1854	Bombus funebris Smith 1854	Cerro Tinajillas, S of Cuenca 3200 m	Azuay	Cerro Tinajillas	-3.18333	-79.0333	1277	https://www.gbif.org/occurrence/2804762153
2804762198	American Museum of Natural History	AMNH	Bombus	funebris	Smith 1854	Bombus funebris Smith 1854	Cerro Tinajillas, S of Cuenca 3200 m	Azuay	Cerro Tinajillas	-3.18333	-79.0333	1277	https://www.gbif.org/occurrence/2804762198
2804763319	American Museum of Natural History	AMNH	Bombus	funebris	Smith 1854	Bombus funebris Smith 1854	Cerro Tinajillas, S of Cuenca 3200 m	Azuay	Cerro Tinajillas	-3.18333	-79.0333	1277	https://www.gbif.org/occurrence/2804763319
2804766223	American Museum of Natural History	AMNH	Bombus	funebris	Smith 1854	Bombus funebris Smith 1854	Cerro Tinajillas, S of Cuenca 3200 m	Azuay	Cerro Tinajillas	-3.18333	-79.0333	1277	https://www.gbif.org/occurrence/2804766223
2804768417	American Museum of Natural History	AMNH	Bombus	funebris	Smith 1854	Bombus funebris Smith 1854	Cerro Tinajillas, S of Cuenca 3200 m	Azuay	Cerro Tinajillas	-3.18333	-79.0333	1277	https://www.gbif.org/occurrence/2804768417
2804768472	American Museum of Natural History	AMNH	Bombus	funebris	Smith 1854	Bombus funebris Smith 1854	Cerro Tinajillas, S of Cuenca 3200 m	Azuay	Cerro Tinajillas	-3.18333	-79.0333	1277	https://www.gbif.org/occurrence/2804768472
2804768473	American Museum of Natural History	AMNH	Bombus	funebris	Smith 1854	Bombus funebris Smith 1854	Cerro Tinajillas, S of Cuenca 3200 m	Azuay	Cerro Tinajillas	-3.18333	-79.0333	1277	https://www.gbif.org/occurrence/2804768473
2804763349	American Museum of Natural History	AMNH	Bombus	funebris	Smith 1854	Bombus funebris Smith 1854	52 km S of Cuenca	Azuay	Cuenca	-3.29722	-79.1069	3250	https://www.gbif.org/occurrence/2804763349
2804623273	American Museum of Natural History	AMNH	Bombus	funebris	Smith 1854	Bombus funebris Smith 1854	52 km S of Cuenca	Azuay	Cuenca	-3.29722	-79.1069	3250	https://www.gbif.org/occurrence/2804623273
2804626263	American Museum of Natural History	AMNH	Bombus	funebris	Smith 1854	Bombus funebris Smith 1854	52 km S of Cuenca	Azuay	Cuenca	-3.29722	-79.1069	3250	https://www.gbif.org/occurrence/2804626263
2804626339	American Museum of Natural History	AMNH	Bombus	funebris	Smith 1854	Bombus funebris Smith 1854	52 km S of Cuenca	Azuay	Cuenca	-3.29722	-79.1069	3250	https://www.gbif.org/occurrence/2804626339
2804627423	American Museum of Natural History	AMNH	Bombus	funebris	Smith 1854	Bombus funebris Smith 1854	52 km S of Cuenca	Azuay	Cuenca	-3.29722	-79.1069	3250	https://www.gbif.org/occurrence/2804627423
2804631533	American Museum of Natural History	AMNH	Bombus	funebris	Smith 1854	Bombus funebris Smith 1854	52 km S of Cuenca	Azuay	Cuenca	-3.29722	-79.1069	3250	https://www.gbif.org/occurrence/2804631533
2804762199	American Museum of Natural History	AMNH	Bombus	funebris	Smith 1854	Bombus funebris Smith 1854	52 km S of Cuenca	Azuay	Cuenca	-3.29722	-79.1069	3250	https://www.gbif.org/occurrence/2804762199
2804770370	American Museum of Natural History	AMNH	Bombus	funebris	Smith 1854	Bombus funebris Smith 1854	52 km S of Cuenca	Azuay	Cuenca	-3.29722	-79.1069	3250	https://www.gbif.org/occurrence/2804770370
2804624307	American Museum of Natural History	AMNH	Bombus	funebris	Smith 1854	Bombus funebris Smith 1854	Azuay, Cuenca	Azuay	Cuenca	-2.89917	-79.0153	2540	https://www.gbif.org/occurrence/2804624307
804770372	American Museum of Natural History	AMNH	Bombus	funebris	Smith 1854	Bombus funebris Smith 1854	Azuay, Cuenca	Azuay	Cuenca	-2.89917	-79.0153	2540	https://www.gbif.org/occurrence/2804770372
2804624309	American Museum of Natural History	AMNH	Bombus	funebris	Smith 1854	Bombus funebris Smith 1854	Azuay, Cuenca	Azuay	Cuenca	-2.89917	-79.0153	2540	https://www.gbif.org/occurrence/2804624309
2804626270	American Museum of Natural History	AMNH	Bombus	funebris	Smith 1854	Bombus funebris Smith 1854	Azuay, Cuenca	Azuay	Cuenca	-2.89917	-79.0153	2540	https://www.gbif.org/occurrence/2804626270
2804631534	American Museum of Natural History	AMNH	Bombus	funebris	Smith 1854	Bombus funebris Smith 1854	Azuay, Cuenca	Azuay	Cuenca	-2.89917	-79.0153	2540	https://www.gbif.org/occurrence/2804631534
2804748211	American Museum of Natural History	AMNH	Bombus	funebris	Smith 1854	Bombus funebris Smith 1854	Azuay, Cuenca	Azuay	Cuenca	-2.89917	-79.0153	2540	https://www.gbif.org/occurrence/2804748211
2804630317	American Museum of Natural History	AMNH	Bombus	funebris	Smith 1854	Bombus funebris Smith 1854	Azuay, Ona, 10 mi NNE Saraguro	Azuay	Oña	-3.45	-79.1667	2236	https://www.gbif.org/occurrence/2804630317
2804769305	American Museum of Natural History	AMNH	Bombus	funebris	Smith 1854	Bombus funebris Smith 1854	Azuay, Ona, 10 mi NNE Saraguro	Azuay	Oña	-3.45	-79.1667	2236	https://www.gbif.org/occurrence/2804769305
2804627427	American Museum of Natural History	AMNH	Bombus	funebris	Smith 1854	Bombus funebris Smith 1854	Páramo Tinajillas, E Girón	Azuay	Páramo de Tinajillas	-3.21667	-79.0167	3200	https://www.gbif.org/occurrence/2804627427
2804627436	American Museum of Natural History	AMNH	Bombus	funebris	Smith 1854	Bombus funebris Smith 1854	Portete de Tarqui, S of Cuenca, NE of Girón	Azuay	Portete Tarqui	-3.09306	-79.0939	2700	https://www.gbif.org/occurrence/2804627436
911594117	Snow Entomological Museum Collection Kansas University	KU	Bombus	funebris	Smith 1854	Bombus funebris Smith 1854	Azuay, Reserva Río Mazan Ene. 1992 3150 m	Azuay	Reserva Río Mazán	-2.817	-79.217	3846	https://www.gbif.org/occurrence/911594117
911594145	Snow Entomological Museum Collection Kansas University	KU	Bombus	funebris	Smith 1854	Bombus funebris Smith 1854	Azuay, Reserva Río Mazan Ene. 1992 3150 m	Azuay	Reserva Río Mazán	-2.817	-79.217	3846	https://www.gbif.org/occurrence/911594145
2804748205	American Museum of Natural History	AMNH	Bombus	funebris	Smith 1854	Bombus funebris Smith 1854	Tarqui S of Cuenca 3/07/1965	Azuay	Tarqui	-3.05	-79.0833	2986	https://www.gbif.org/occurrence/2804748205
2804764009	American Museum of Natural History	AMNH	Bombus	funebris	Smith 1854	Bombus funebris Smith 1854	Tarqui S of Cuenca 3/07/1965	Azuay	Tarqui	-3.05	-79.0833	2986	https://www.gbif.org/occurrence/2804764009
2804624356	American Museum of Natural History	AMNH	Bombus	funebris	Smith 1854	Bombus funebris Smith 1854	Bolivar Hda. Talagua,	Bolívar	Hda. Talagua	-1.35	-79.0667	3260	https://www.gbif.org/occurrence/2804624356
2804626298	American Museum of Natural History	AMNH	Bombus	funebris	Smith 1854	Bombus funebris Smith 1854	Bolivar Hda. Talagua,	Bolívar	Hda. Talagua	-1.35	-79.0667	3260	https://www.gbif.org/occurrence/2804626298
2804628424	American Museum of Natural History	AMNH	Bombus	funebris	Smith 1854	Bombus funebris Smith 1854	Bolivar Hda. Talagua,	Bolívar	Hda. Talagua	-1.35	-79.0667	3260	https://www.gbif.org/occurrence/2804628424
2804628437	American Museum of Natural History	AMNH	Bombus	funebris	Smith 1854	Bombus funebris Smith 1854	Bolivar Hda. Talagua,	Bolívar	Hda. Talagua	-1.35	-79.0667	3260	https://www.gbif.org/occurrence/2804628437
2804708757	American Museum of Natural History	AMNH	Bombus	funebris	Smith 1854	Bombus funebris Smith 1854	Bolivar Hda. Talagua,	Bolívar	Hda. Talagua	-1.35	-79.0667	3260	https://www.gbif.org/occurrence/2804708757
2804763277	American Museum of Natural History	AMNH	Bombus	funebris	Smith 1854	Bombus funebris Smith 1854	Bolivar Hda. Talagua,	Bolívar	Hda. Talagua	-1.35	-79.0667	3260	https://www.gbif.org/occurrence/2804763277
2804763278	American Museum of Natural History	AMNH	Bombus	funebris	Smith 1854	Bombus funebris Smith 1854	Bolivar Hda. Talagua,	Bolívar	Hda. Talagua	-1.35	-79.0667	3260	https://www.gbif.org/occurrence/2804763278
2804768485	American Museum of Natural History	AMNH	Bombus	funebris	Smith 1854	Bombus funebris Smith 1854	Bolivar Hda. Talagua,	Bolívar	Hda. Talagua	-1.35	-79.0667	3260	https://www.gbif.org/occurrence/2804768485
4439281323	Museum of Comparative Zoology, Harvard University	MCZ	Bombus	funebris	Smith 1854	Bombus funebris Smith 1854	Bolivar Salinas 3,250 m Col. G. Chavarria	Bolívar	Salinas	-1.4	-79	3780	https://www.gbif.org/occurrence/4439281323
4439282324	Museum of Comparative Zoology, Harvard University	MCZ	Bombus	funebris	Smith 1854	Bombus funebris Smith 1854	Bolivar Salinas 3,250 m Col. G. Chavarria	Bolívar	Salinas	-1.4	-79	3780	https://www.gbif.org/occurrence/4439282324
4439283324	Museum of Comparative Zoology, Harvard University	MCZ	Bombus	funebris	Smith 1854	Bombus funebris Smith 1854	Bolivar Salinas 3,250 m Col. G. Chavarria	Bolívar	Salinas	-1.4	-79	3780	https://www.gbif.org/occurrence/4439283324
4439290324	Museum of Comparative Zoology, Harvard University	MCZ	Bombus	funebris	Smith 1854	Bombus funebris Smith 1854	Bolivar Salinas 3,250 m Col. G. Chavarria	Bolívar	Salinas	-1.4	-79	3780	https://www.gbif.org/occurrence/4439290324
4439291324	Museum of Comparative Zoology, Harvard University	MCZ	Bombus	funebris	Smith 1854	Bombus funebris Smith 1854	Bolivar Salinas 3,250 m Col. G. Chavarria	Bolívar	Salinas	-1.4	-79	3780	https://www.gbif.org/occurrence/4439291324
4439292326	Museum of Comparative Zoology, Harvard University	MCZ	Bombus	funebris	Smith 1854	Bombus funebris Smith 1854	Bolivar Salinas 3,250 m Col. G. Chavarria	Bolívar	Salinas	-1.4	-79	3780	https://www.gbif.org/occurrence/4439292326
4439293325	Museum of Comparative Zoology, Harvard University	MCZ	Bombus	funebris	Smith 1854	Bombus funebris Smith 1854	Bolivar Salinas 3,250 m Col. G. Chavarria	Bolívar	Salinas	-1.4	-79	3780	https://www.gbif.org/occurrence/4439293325
4499827336	Museum of Comparative Zoology, Harvard University	MCZ	Bombus	funebris	Smith 1854	Bombus funebris Smith 1854	Bolivar Salinas 3,250 m Col. G. Chavarria	Bolívar	Salinas	-1.4	-79	3780	https://www.gbif.org/occurrence/4499827336
4499831339	Museum of Comparative Zoology, Harvard University	MCZ	Bombus	funebris	Smith 1854	Bombus funebris Smith 1854	Bolivar Salinas 3,250 m Col. G. Chavarria	Bolívar	Salinas	-1.4	-79	3780	https://www.gbif.org/occurrence/4499831339
4499833337	Museum of Comparative Zoology, Harvard University	MCZ	Bombus	funebris	Smith 1854	Bombus funebris Smith 1854	Bolivar Salinas 3,250 m Col. G. Chavarria	Bolívar	Salinas	-1.4	-79	3780	https://www.gbif.org/occurrence/4499833337
2328374995	Essig Museum of Entomology	EMEC	Bombus	funebris	Smith 1854	Bombus funebris Smith 1854		Bolívar	No data				https://www.gbif.org/occurrence/2328374995
2804624353	American Museum of Natural History	AMNH	Bombus	funebris	Smith 1854	Bombus funebris Smith 1854	N of Azogues, N of Cuenca	Cañar	Azoguez	-2.69889	-78.8511	3000	https://www.gbif.org/occurrence/2804624353
2804626365	American Museum of Natural History	AMNH	Bombus	funebris	Smith 1854	Bombus funebris Smith 1854	N of Azogues, N of Cuenca	Cañar	Azoguez	-2.69889	-78.8511	3000	https://www.gbif.org/occurrence/2804626365
2804748243	American Museum of Natural History	AMNH	Bombus	funebris	Smith 1854	Bombus funebris Smith 1854	N of Azogues, N of Cuenca	Cañar	Azoguez	-2.69889	-78.8511	3000	https://www.gbif.org/occurrence/2804748243
2804755027	American Museum of Natural History	AMNH	Bombus	funebris	Smith 1854	Bombus funebris Smith 1854	N of Azogues, N of Cuenca	Cañar	Azoguez	-2.69889	-78.8511	3000	https://www.gbif.org/occurrence/2804755027
2804760259	American Museum of Natural History	AMNH	Bombus	funebris	Smith 1854	Bombus funebris Smith 1854	N of Azogues, N of Cuenca	Cañar	Azoguez	-2.69889	-78.8511	3000	https://www.gbif.org/occurrence/2804760259
2804762155	American Museum of Natural History	AMNH	Bombus	funebris	Smith 1854	Bombus funebris Smith 1854	N of Azogues, N of Cuenca	Cañar	Azoguez	-2.69889	-78.8511	3000	https://www.gbif.org/occurrence/2804762155
2804631575	American Museum of Natural History	AMNH	Bombus	funebris	Smith 1854	Bombus funebris Smith 1854	N of El Tambo, 45 km N of Cuenca (Azuay Prov.)	Cañar	El Tambo	-2.48611	-78.9531	2900	https://www.gbif.org/occurrence/2804631575
2804748232	American Museum of Natural History	AMNH	Bombus	funebris	Smith 1854	Bombus funebris Smith 1854	N of El Tambo, 45 km N of Cuenca (Azuay Prov.)	Cañar	El Tambo	-2.48611	-78.9531	2900	https://www.gbif.org/occurrence/2804748232
2804755054	American Museum of Natural History	AMNH	Bombus	funebris	Smith 1854	Bombus funebris Smith 1854	N of El Tambo, 45 km N of Cuenca (Azuay Prov.)	Cañar	El Tambo	-2.48611	-78.9531	2900	https://www.gbif.org/occurrence/2804755054
2804616230	American Museum of Natural History	AMNH	Bombus	funebris	Smith 1854	Bombus funebris Smith 1854	Pimo, N of Cañar 12/11/1970	Cañar	Pimo	-2.43333	-78.9833	3112	https://www.gbif.org/occurrence/2804616230
2804616231	American Museum of Natural History	AMNH	Bombus	funebris	Smith 1854	Bombus funebris Smith 1854	Pimo, N of Cañar 12/11/1970	Cañar	Pimo	-2.43333	-78.9833	3112	https://www.gbif.org/occurrence/2804616231
2804626376	American Museum of Natural History	AMNH	Bombus	funebris	Smith 1854	Bombus funebris Smith 1854	Pimo, N of Cañar 12/11/1970	Cañar	Pimo	-2.43333	-78.9833	3112	https://www.gbif.org/occurrence/2804626376
2804626377	American Museum of Natural History	AMNH	Bombus	funebris	Smith 1854	Bombus funebris Smith 1854	Pimo, N of Cañar 12/11/1970	Cañar	Pimo	-2.43333	-78.9833	3112	https://www.gbif.org/occurrence/2804626377
2804627424	American Museum of Natural History	AMNH	Bombus	funebris	Smith 1854	Bombus funebris Smith 1854	Pimo, N of Cañar 12/11/1970	Cañar	Pimo	-2.43333	-78.9833	3112	https://www.gbif.org/occurrence/2804627424
2804633317	American Museum of Natural History	AMNH	Bombus	funebris	Smith 1854	Bombus funebris Smith 1854	Pimo, N of Cañar 12/11/1970	Cañar	Pimo	-2.43333	-78.9833	3112	https://www.gbif.org/occurrence/2804633317
2804633318	American Museum of Natural History	AMNH	Bombus	funebris	Smith 1854	Bombus funebris Smith 1854	Pimo, N of Cañar 12/11/1970	Cañar	Pimo	-2.43333	-78.9833	3112	https://www.gbif.org/occurrence/2804633318
2804626296	American Museum of Natural History	AMNH	Bombus	funebris	Smith 1854	Bombus funebris Smith 1854	Cerro Pelado 25 km SW of Tulcán	Carchi	Cerro Pelado	0.72572	-77.9255	4133	https://www.gbif.org/occurrence/2804626296
2804763263	American Museum of Natural History	AMNH	Bombus	funebris	Smith 1854	Bombus funebris Smith 1854	Cerro Pelado 25 km SW of Tulcán	Carchi	Cerro Pelado	0.72572	-77.9255	4133	https://www.gbif.org/occurrence/2804763263
2443782286	Naturalis Biodiversity Center	NL	Bombus	funebris	Smith 1854	Bombus funebris Smith 1854	El Angel, Hda La Esperanza, Tulcan 3500 m, Jul 1983	Carchi	El Angel, La Esperanza	0.63333	-77.9	3450	https://www.gbif.org/occurrence/2443782286
2443782289	Naturalis Biodiversity Center	NL	Bombus	funebris	Smith 1854	Bombus funebris Smith 1854	El Angel, Hda La Esperanza, Tulcan 3500 m, Jul 1983	Carchi	El Angel, La Esperanza	0.63333	-77.9	3450	https://www.gbif.org/occurrence/2443782289
658035762	Snow Entomological Museum Collection Kansas University	KU	Bombus	funebris	Smith 1854	Bombus funebris Smith 1854	El Angel, 14.1 km NW, Reserva Ecologia Paramo El Angel Colorado 2/11/1999	Carchi	Reserva El Angel	0.700833	-77.9742	3471	https://www.gbif.org/occurrence/658035762
658035763	Snow Entomological Museum Collection Kansas University	KU	Bombus	funebris	Smith 1854	Bombus funebris Smith 1854	El Angel, 14.1 km NW, Reserva Ecologia Paramo El Angel Colorado 2/11/1999	Carchi	Reserva El Angel	0.700833	-77.9742	3471	https://www.gbif.org/occurrence/658035763
658035760	Snow Entomological Museum Collection Kansas University	KU	Bombus	funebris	Smith 1854	Bombus funebris Smith 1854	Carchi, San Gabriel 15 km E, Reserva Guandera	Carchi	San Gabriel	0.63329	-77.6881	3283	https://www.gbif.org/occurrence/658035760
658035761	Snow Entomological Museum Collection Kansas University	KU	Bombus	funebris	Smith 1854	Bombus funebris Smith 1854	Carchi, San Gabriel 15 km E, Reserva Guandera	Carchi	San Gabriel	0.63329	-77.6881	3283	https://www.gbif.org/occurrence/658035761
2804766253	American Museum of Natural History	AMNH	Bombus	funebris	Smith 1854	Bombus funebris Smith 1854	Volcán Chiles 15 mi W of Tulcán	Carchi	Volcán Chiles	0.805	-77.8839	3492	https://www.gbif.org/occurrence/2804766253
2804630324	American Museum of Natural History	AMNH	Bombus	funebris	Smith 1854	Bombus funebris Smith 1854	Chimborazo	Chimborazo	Chimborazo	-1.51667	-78.8481	4077	https://www.gbif.org/occurrence/2804630324
1319091316	National Museum of Natural History, Smithsonian Institution	NMNH	Bombus	funebris	Smith 1854	Bombus funebris Smith 1854	30 kilometers west of Latacunga Feb1998	Cotopaxi	Latacunga	-0.9108	-78.75	3854	https://www.gbif.org/occurrence/1319091316
1320260232	National Museum of Natural History, Smithsonian Institution	NMNH	Bombus	funebris	Smith 1854	Bombus funebris Smith 1854	30 kilometers west of Latacunga Feb1998	Cotopaxi	Latacunga	-0.9108	-78.75	3854	https://www.gbif.org/occurrence/1320260232
1321599822	National Museum of Natural History, Smithsonian Institution	NMNH	Bombus	funebris	Smith 1854	Bombus funebris Smith 1854	30 kilometers west of Latacunga Feb1998	Cotopaxi	Latacunga	-0.9108	-78.75	3854	https://www.gbif.org/occurrence/1321599822
1322118017	National Museum of Natural History, Smithsonian Institution	NMNH	Bombus	funebris	Smith 1854	Bombus funebris Smith 1854	30 kilometers west of Latacunga Feb1998	Cotopaxi	Latacunga	-0.9108	-78.75	3854	https://www.gbif.org/occurrence/1322118017
2804620462	American Museum of Natural History	AMNH	Bombus	funebris	Smith 1854	Bombus funebris Smith 1854	N of Latacunga	Cotopaxi	Latacunga	-0.896083	-78.6287	2800	https://www.gbif.org/occurrence/2804620462
2804626364	American Museum of Natural History	AMNH	Bombus	funebris	Smith 1854	Bombus funebris Smith 1854	Salcedo, Quito-Guayaquil Railroad	Cotopaxi	Salcedo	-1.045	-78.5869	2655	https://www.gbif.org/occurrence/2804626364
2804766375	American Museum of Natural History	AMNH	Bombus	funebris	Smith 1854	Bombus funebris Smith 1854	Salcedo, Quito-Guayaquil Railroad	Cotopaxi	Salcedo	-1.045	-78.5869	2655	https://www.gbif.org/occurrence/2804766375
911593787	Snow Entomological Museum Collection Kansas University	KU	Bombus	funebris	Smith 1854	Bombus funebris Smith 1854		Cotopaxi	No data				https://www.gbif.org/occurrence/911593787
911593807	Snow Entomological Museum Collection Kansas University	KU	Bombus	funebris	Smith 1854	Bombus funebris Smith 1854		Cotopaxi	No data				https://www.gbif.org/occurrence/911593807
2804616182	American Museum of Natural History	AMNH	Bombus	funebris	Smith 1854	Bombus funebris Smith 1854	Imbabura, Cuicocha	Imbabura	Cuicocha	0.313889	-78.3619	3300	https://www.gbif.org/occurrence/2804616182
2804766392	American Museum of Natural History	AMNH	Bombus	funebris	Smith 1854	Bombus funebris Smith 1854	Imbabura, Cuicocha	Imbabura	Cuicocha	0.313889	-78.3619	3300	https://www.gbif.org/occurrence/2804766392
2804755026	American Museum of Natural History	AMNH	Bombus	funebris	Smith 1854	Bombus funebris Smith 1854	Imbabura, W Otavalo	Imbabura	Otavalo	0.183333	-78.2833	3219	https://www.gbif.org/occurrence/2804755026
1321723892	National Museum of Natural History, Smithsonian Institution	NMNH	Bombus	funebris	Smith 1854	Bombus funebris Smith 1854	Loja, San Lucas 18/09/1961	Loja	San Lucas	-3.7469	-79.2678	2430	https://www.gbif.org/occurrence/1321723892
2443535323	Naturalis Biodiversity Center	NL	Bombus	funebris	Smith 1854	Bombus funebris Smith 1854	Napo Papallacta	Napo	Papallacta	-0.378056	-78.125	2985	https://www.gbif.org/occurrence/2443535323
2443536129	Naturalis Biodiversity Center	NL	Bombus	funebris	Smith 1854	Bombus funebris Smith 1854	Napo Papallacta	Napo	Papallacta	-0.378056	-78.125	2985	https://www.gbif.org/occurrence/2443536129
2443536416	Naturalis Biodiversity Center	NL	Bombus	funebris	Smith 1854	Bombus funebris Smith 1854	Napo Papallacta	Napo	Papallacta	-0.378056	-78.125	2985	https://www.gbif.org/occurrence/2443536416
2443542043	Naturalis Biodiversity Center	NL	Bombus	funebris	Smith 1854	Bombus funebris Smith 1854	Napo Papallacta	Napo	Papallacta	-0.378056	-78.125	2985	https://www.gbif.org/occurrence/2443542043
2443798397	Naturalis Biodiversity Center	NL	Bombus	funebris	Smith 1854	Bombus funebris Smith 1854	Napo Papallacta	Napo	Papallacta	-0.378056	-78.125	2985	https://www.gbif.org/occurrence/2443798397
1317520914	National Museum of Natural History, Smithsonian Institution	NMNH	Bombus	funebris	Smith 1854	Bombus funebris Smith 1854	Aloag Pichincha, 2800 m	Pichincha	Aloag	-0.4681	-78.585	2888	https://www.gbif.org/occurrence/1317520914
1317674085	National Museum of Natural History, Smithsonian Institution	NMNH	Bombus	funebris	Smith 1854	Bombus funebris Smith 1854	Aloag Pichincha, 2800 m	Pichincha	Aloag	-0.4681	-78.585	2888	https://www.gbif.org/occurrence/1317674085
1317776480	National Museum of Natural History, Smithsonian Institution	NMNH	Bombus	funebris	Smith 1854	Bombus funebris Smith 1854	Aloag Pichincha, 2800 m	Pichincha	Aloag	-0.4681	-78.585	2888	https://www.gbif.org/occurrence/1317776480
1318492860	National Museum of Natural History, Smithsonian Institution	NMNH	Bombus	funebris	Smith 1854	Bombus funebris Smith 1854	Aloag Pichincha, 2800 m	Pichincha	Aloag	-0.4681	-78.585	2888	https://www.gbif.org/occurrence/1318492860
1318528833	National Museum of Natural History, Smithsonian Institution	NMNH	Bombus	funebris	Smith 1854	Bombus funebris Smith 1854	Aloag Pichincha, 2800 m	Pichincha	Aloag	-0.4681	-78.585	2888	https://www.gbif.org/occurrence/1318528833
1319137828	National Museum of Natural History, Smithsonian Institution	NMNH	Bombus	funebris	Smith 1854	Bombus funebris Smith 1854	Aloag Pichincha, 2800 m	Pichincha	Aloag	-0.4681	-78.585	2888	https://www.gbif.org/occurrence/1319137828
1319197556	National Museum of Natural History, Smithsonian Institution	NMNH	Bombus	funebris	Smith 1854	Bombus funebris Smith 1854	Aloag Pichincha, 2800 m	Pichincha	Aloag	-0.4681	-78.585	2888	https://www.gbif.org/occurrence/1319197556
1319347445	National Museum of Natural History, Smithsonian Institution	NMNH	Bombus	funebris	Smith 1854	Bombus funebris Smith 1854	Aloag Pichincha, 2800 m	Pichincha	Aloag	-0.4681	-78.585	2888	https://www.gbif.org/occurrence/1319347445
1319668975	National Museum of Natural History, Smithsonian Institution	NMNH	Bombus	funebris	Smith 1854	Bombus funebris Smith 1854	Aloag Pichincha, 2800 m	Pichincha	Aloag	-0.4681	-78.585	2888	https://www.gbif.org/occurrence/1319668975
1319909320	National Museum of Natural History, Smithsonian Institution	NMNH	Bombus	funebris	Smith 1854	Bombus funebris Smith 1854	Aloag Pichincha, 2800 m	Pichincha	Aloag	-0.4681	-78.585	2888	https://www.gbif.org/occurrence/1319909320
1319958082	National Museum of Natural History, Smithsonian Institution	NMNH	Bombus	funebris	Smith 1854	Bombus funebris Smith 1854	Aloag Pichincha, 2800 m	Pichincha	Aloag	-0.4681	-78.585	2888	https://www.gbif.org/occurrence/1319958082
1319994533	National Museum of Natural History, Smithsonian Institution	NMNH	Bombus	funebris	Smith 1854	Bombus funebris Smith 1854	Aloag Pichincha, 2800 m	Pichincha	Aloag	-0.4681	-78.585	2888	https://www.gbif.org/occurrence/1319994533
1320047022	National Museum of Natural History, Smithsonian Institution	NMNH	Bombus	funebris	Smith 1854	Bombus funebris Smith 1854	Aloag Pichincha, 2800 m	Pichincha	Aloag	-0.4681	-78.585	2888	https://www.gbif.org/occurrence/1320047022
320178174	National Museum of Natural History, Smithsonian Institution	NMNH	Bombus	funebris	Smith 1854	Bombus funebris Smith 1854	Aloag Pichincha, 2800 m	Pichincha	Aloag	-0.4681	-78.585	2888	https://www.gbif.org/occurrence/1320178174
1320206774	National Museum of Natural History, Smithsonian Institution	NMNH	Bombus	funebris	Smith 1854	Bombus funebris Smith 1854	Aloag Pichincha, 2800 m	Pichincha	Aloag	-0.4681	-78.585	2888	https://www.gbif.org/occurrence/1320206774
1320356453	National Museum of Natural History, Smithsonian Institution	NMNH	Bombus	funebris	Smith 1854	Bombus funebris Smith 1854	Aloag Pichincha, 2800 m	Pichincha	Aloag	-0.4681	-78.585	2888	https://www.gbif.org/occurrence/1320356453
1320461733	National Museum of Natural History, Smithsonian Institution	NMNH	Bombus	funebris	Smith 1854	Bombus funebris Smith 1854	Aloag Pichincha, 2800 m	Pichincha	Aloag	-0.4681	-78.585	2888	https://www.gbif.org/occurrence/1320461733
1320579686	National Museum of Natural History, Smithsonian Institution	NMNH	Bombus	funebris	Smith 1854	Bombus funebris Smith 1854	Aloag Pichincha, 2800 m	Pichincha	Aloag	-0.4681	-78.585	2888	https://www.gbif.org/occurrence/1320579686
1320685043	National Museum of Natural History, Smithsonian Institution	NMNH	Bombus	funebris	Smith 1854	Bombus funebris Smith 1854	Aloag Pichincha, 2800 m	Pichincha	Aloag	-0.4681	-78.585	2888	https://www.gbif.org/occurrence/1320685043
1320936532	National Museum of Natural History, Smithsonian Institution	NMNH	Bombus	funebris	Smith 1854	Bombus funebris Smith 1854	Aloag Pichincha, 2800 m	Pichincha	Aloag	-0.4681	-78.585	2888	https://www.gbif.org/occurrence/1320936532
1320981248	National Museum of Natural History, Smithsonian Institution	NMNH	Bombus	funebris	Smith 1854	Bombus funebris Smith 1854	Aloag Pichincha, 2800 m	Pichincha	Aloag	-0.4681	-78.585	2888	https://www.gbif.org/occurrence/1320981248
1321346757	National Museum of Natural History, Smithsonian Institution	NMNH	Bombus	funebris	Smith 1854	Bombus funebris Smith 1854	Aloag Pichincha, 2800 m	Pichincha	Aloag	-0.4681	-78.585	2888	https://www.gbif.org/occurrence/1321346757
1321371855	National Museum of Natural History, Smithsonian Institution	NMNH	Bombus	funebris	Smith 1854	Bombus funebris Smith 1854	Aloag Pichincha, 2800 m	Pichincha	Aloag	-0.4681	-78.585	2888	https://www.gbif.org/occurrence/1321371855
1321394673	National Museum of Natural History, Smithsonian Institution	NMNH	Bombus	funebris	Smith 1854	Bombus funebris Smith 1854	Aloag Pichincha, 2800 m	Pichincha	Aloag	-0.4681	-78.585	2888	https://www.gbif.org/occurrence/1321394673
1321441608	National Museum of Natural History, Smithsonian Institution	NMNH	Bombus	funebris	Smith 1854	Bombus funebris Smith 1854	Aloag Pichincha, 2800 m	Pichincha	Aloag	-0.4681	-78.585	2888	https://www.gbif.org/occurrence/1321441608
1321471764	National Museum of Natural History, Smithsonian Institution	NMNH	Bombus	funebris	Smith 1854	Bombus funebris Smith 1854	Aloag Pichincha, 2800 m	Pichincha	Aloag	-0.4681	-78.585	2888	https://www.gbif.org/occurrence/1321471764
1321758379	National Museum of Natural History, Smithsonian Institution	NMNH	Bombus	funebris	Smith 1854	Bombus funebris Smith 1854	Aloag Pichincha, 2800 m	Pichincha	Aloag	-0.4681	-78.585	2888	https://www.gbif.org/occurrence/1321758379
1322132585	National Museum of Natural History, Smithsonian Institution	NMNH	Bombus	funebris	Smith 1854	Bombus funebris Smith 1854	Aloag Pichincha, 2800 m	Pichincha	Aloag	-0.4681	-78.585	2888	https://www.gbif.org/occurrence/1322132585
1322242087	National Museum of Natural History, Smithsonian Institution	NMNH	Bombus	funebris	Smith 1854	Bombus funebris Smith 1854	Aloag Pichincha, 2800 m	Pichincha	Aloag	-0.4681	-78.585	2888	https://www.gbif.org/occurrence/1322242087
1322841183	National Museum of Natural History, Smithsonian Institution	NMNH	Bombus	funebris	Smith 1854	Bombus funebris Smith 1854	Aloag Pichincha, 2800 m	Pichincha	Aloag	-0.4681	-78.585	2888	https://www.gbif.org/occurrence/1322841183
1322941668	National Museum of Natural History, Smithsonian Institution	NMNH	Bombus	funebris	Smith 1854	Bombus funebris Smith 1854	Aloag Pichincha, 2800 m	Pichincha	Aloag	-0.4681	-78.585	2888	https://www.gbif.org/occurrence/1322941668
2443799352	Naturalis Biodiversity Center	NL	Bombus	funebris	Smith 1854	Bombus funebris Smith 1854	Aloag Pichincha, 2800 m	Pichincha	Aloag	-0.4681	-78.585	2888	https://www.gbif.org/occurrence/2443799352
911593951	Snow Entomological Museum Collection Kansas University	KU	Bombus	funebris	Smith 1854	Bombus funebris Smith 1854	Pichincha, Quito, Cotocollao	Pichincha	Cotocollao	-0.1258	-78.5067	2980	https://www.gbif.org/occurrence/911593951
872543778	Snow Entomological Museum Collection Kansas University	KU	Bombus	funebris	Smith 1854	Bombus funebris Smith 1854		Pichincha	Cotocollao	-0.1258	-78.5067	2980	https://www.gbif.org/occurrence/872543778
1322062414	National Museum of Natural History, Smithsonian Institution	NMNH	Bombus	funebris	Smith 1854	Bombus funebris Smith 1854		Pichincha	Cotocollao	-0.1258	-78.5067	2980	https://www.gbif.org/occurrence/1322062414
1322213961	National Museum of Natural History, Smithsonian Institution	NMNH	Bombus	funebris	Smith 1854	Bombus funebris Smith 1854		Pichincha	Cotocollao	-0.1258	-78.5067	2980	https://www.gbif.org/occurrence/1322213961
3489552763	Natural History Museum Los Angeles County	LACM	Bombus	funebris	Smith 1854	Bombus funebris Smith 1854	Pichincha, Gualea	Pichincha	Gualea	0.08	-78.74	1586	https://www.gbif.org/occurrence/3489552763
1320903402	National Museum of Natural History, Smithsonian Institution	NMNH	Bombus	funebris	Smith 1854	Bombus funebris Smith 1854	Ecuador, Pichincha, Mejía, Campos River	Pichincha	Mejía				https://www.gbif.org/occurrence/1320903402
1317916568	National Museum of Natural History, Smithsonian Institution	NMNH	Bombus	funebris	Smith 1854	Bombus funebris Smith 1854	Papallacta, Pichincha Quito-	Pichincha	Páramo de Guamaní	-0.331969	-78.2031	4100	https://www.gbif.org/occurrence/1317916568
4121741309	Colección de Invertebrados de la Universidad Tecnológica Indoamérica	MZUTI	Bombus	funebris	Smith 1854	Bombus funebris Smith 1854	Quito, Parque Metropolitano Guanguiltagua 14/07/2018	Pichincha	Parque Guanguiltagua	-0.180133	-78.4644	2949	https://www.gbif.org/occurrence/4121741309
4121741310	Colección de Invertebrados de la Universidad Tecnológica Indoamérica	MZUTI	Bombus	funebris	Smith 1854	Bombus funebris Smith 1854	Quito, Parque Metropolitano Guanguiltagua 14/07/2018	Pichincha	Parque Guanguiltagua	-0.180133	-78.4644	2949	https://www.gbif.org/occurrence/4121741310
2804635312	American Museum of Natural History	AMNH	Bombus	funebris	Smith 1854	Bombus funebris Smith 1854	Troya, N of Quito	Pichincha	Troya				https://www.gbif.org/occurrence/2804635312
2804620453	American Museum of Natural History	AMNH	Bombus	funebris	Smith 1854	Bombus funebris Smith 1854	Troya, N of Quito	Pichincha	Troya				https://www.gbif.org/occurrence/2804620453
2804626264	American Museum of Natural History	AMNH	Bombus	funebris	Smith 1854	Bombus funebris Smith 1854	Troya, N of Quito	Pichincha	Troya				https://www.gbif.org/occurrence/2804626264
2804626341	American Museum of Natural History	AMNH	Bombus	funebris	Smith 1854	Bombus funebris Smith 1854	Troya, N of Quito	Pichincha	Troya				https://www.gbif.org/occurrence/2804626341
2804626366	American Museum of Natural History	AMNH	Bombus	funebris	Smith 1854	Bombus funebris Smith 1854	Troya, N of Quito	Pichincha	Troya				https://www.gbif.org/occurrence/2804626366
2804628423	American Museum of Natural History	AMNH	Bombus	funebris	Smith 1854	Bombus funebris Smith 1854	Troya, N of Quito	Pichincha	Troya				https://www.gbif.org/occurrence/2804628423
2804631562	American Museum of Natural History	AMNH	Bombus	funebris	Smith 1854	Bombus funebris Smith 1854	Troya, N of Quito	Pichincha	Troya				https://www.gbif.org/occurrence/2804631562
2804631569	American Museum of Natural History	AMNH	Bombus	funebris	Smith 1854	Bombus funebris Smith 1854	Troya, N of Quito	Pichincha	Troya				https://www.gbif.org/occurrence/2804631569
2804766267	American Museum of Natural History	AMNH	Bombus	funebris	Smith 1854	Bombus funebris Smith 1854	Troya, N of Quito	Pichincha	Troya				https://www.gbif.org/occurrence/2804766267
2804766385	American Museum of Natural History	AMNH	Bombus	funebris	Smith 1854	Bombus funebris Smith 1854	Troya, N of Quito	Pichincha	Troya				https://www.gbif.org/occurrence/2804766385
2804763261	American Museum of Natural History	AMNH	Bombus	funebris	Smith 1854	Bombus funebris Smith 1854		No data	Yunguilla				https://www.gbif.org/occurrence/2804763261
2804623283	American Museum of Natural History	AMNH	Bombus	funebris	Smith 1854	Bombus funebris Smith 1854	Limoncocha	Sucumbíos	Limoncocha	-0.4	-76.6167	230	https://www.gbif.org/occurrence/2804623283
1317440439	National Museum of Natural History, Smithsonian Institution	NMNH	Bombus	funebris	Smith 1854	Bombus funebris Smith 1854	Tungurahua Lower Ambato 5/03/1996	Tungurahua	Ambato	-1.2781	-78.6228	2728	https://www.gbif.org/occurrence/1317440439
1317475417	National Museum of Natural History, Smithsonian Institution	NMNH	Bombus	funebris	Smith 1854	Bombus funebris Smith 1854	Tungurahua Lower Ambato 5/03/1996	Tungurahua	Ambato	-1.2781	-78.6228	2728	https://www.gbif.org/occurrence/1317475417
1318265310	National Museum of Natural History, Smithsonian Institution	NMNH	Bombus	funebris	Smith 1854	Bombus funebris Smith 1854	Tungurahua Lower Ambato 5/03/1996	Tungurahua	Ambato	-1.2781	-78.6228	2728	https://www.gbif.org/occurrence/1318265310
911594089	Snow Entomological Museum Collection Kansas University	KU	Bombus	funebris	Smith 1854	Bombus funebris Smith 1854	Oriente Ambato	Tungurahua	Ambato	-1.2781	-78.6228	2728	https://www.gbif.org/occurrence/911594089
4439287323	Museum of Comparative Zoology, Harvard University	MCZ	Bombus	funebris	Smith 1854	Bombus funebris Smith 1854	Baños	Tungurahua	Baños	-1.39856	-78.4232	1810	https://www.gbif.org/occurrence/4439287323
911593914	Snow Entomological Museum Collection Kansas University	KU	Bombus	funebris	Smith 1854	Bombus funebris Smith 1854	Baños	Tungurahua	Baños	-1.39856	-78.4232	1810	https://www.gbif.org/occurrence/911593914
911593941	Snow Entomological Museum Collection Kansas University	KU	Bombus	funebris	Smith 1854	Bombus funebris Smith 1854	Baños	Tungurahua	Baños	-1.39856	-78.4232	1810	https://www.gbif.org/occurrence/911593941
2804769302	American Museum of Natural History	AMNH	Bombus	funebris	Smith 1854	Bombus funebris Smith 1854	Tungurahua El Palmar	Tungurahua	El Palmar	-1.41051	-78.3129	1530	https://www.gbif.org/occurrence/2804769302
2804630322	American Museum of Natural History	AMNH	Bombus	funebris	Smith 1854	Bombus funebris Smith 1854	Mt. Tungurahua 7/01/1962	Tungurahua	Volcán Tungurahua	-1.41889	-78.4333	2200	https://www.gbif.org/occurrence/2804630322
2804763262	American Museum of Natural History	AMNH	Bombus	funebris	Smith 1854	Bombus funebris Smith 1854	Mt. Tungurahua 7/01/1962	Tungurahua	Volcán Tungurahua	-1.41889	-78.4333	2200	https://www.gbif.org/occurrence/2804763262
1321949217	National Museum of Natural History, Smithsonian Institution	NMNH	Bombus	funebris	Smith 1854	Bombus funebris Smith 1854	Ecuador	No data					https://www.gbif.org/occurrence/1321949217
1318195017	National Museum of Natural History, Smithsonian Institution	NMNH	Bombus	funebris	Smith 1854	Bombus funebris Smith 1854	Ecuador	No data					https://www.gbif.org/occurrence/1318195017
1423633030	Museu Paraense Emilio Goeldi	MPEG	Bombus	funebris	Smith 1854	Bombus funebris Smith 1854	Ecuador	No data					https://www.gbif.org/occurrence/1423633030
2804630917	American Museum of Natural History	AMNH	Bombus	handlirschi	Friese 1903	Bombus handlirschi Friese 1903	Hda. Talagua 30/04/1939	Bolívar	Hda. Talagua	-1.35	-79.0667	3260	https://www.gbif.org/occurrence/2804630917
2328372151	Essig Museum of Entomology	EMEC	Bombus	hortulanus	Friese 1904	Bombus hortulanus Friese 1904	Cotopaxi, 5/02/1965 Macuchi	Cotopaxi	Macuchi	-0.98333	-79.0667	1772	https://www.gbif.org/occurrence/2328372151
1320173706	National Museum of Natural History, Smithsonian Institution	NMNH	Bombus	hortulanus	Friese 1904	Bombus hortulanus Friese 1904	Ecuador, Santa Rosa near Baños 2500 m	Tungurahua	Santa Rosa-Baños	-1.2865	-78.6631	3050	https://www.gbif.org/occurrence/1320173706
1321246121	National Museum of Natural History, Smithsonian Institution	NMNH	Bombus	hortulanus	Friese 1904	Bombus hortulanus Friese 1904	Morona Santiago, La Esperanza 1900 m, 16/05/1976	Morona Santiago	La Esperanza	-3.1178	-78.4594	1737	https://www.gbif.org/occurrence/1321246121
1320265877	National Museum of Natural History, Smithsonian Institution	NMNH	Bombus	hortulanus	Friese 1904	Bombus hortulanus Friese 1904	Pastaza, road from Baeza to Papallacta, Kilometer 188 13/04/1977	Napo	Baeza-Papallacta	-0.4275	-78	2339	https://www.gbif.org/occurrence/1320265877
2804729033	American Museum of Natural History	AMNH	Bombus	hortulanus	Friese 1904	Bombus hortulanus Friese 1904	Rio Pumayacu, a tributary of Rio Napo [in the Antisana Reserve near Cabanas San Isidro]	Napo	Río Pumayacu	-1.0011	-77.884	620	https://www.gbif.org/occurrence/2804729033
1318695747	National Museum of Natural History, Smithsonian Institution	NMNH	Bombus	hortulanus	Friese 1904	Bombus hortulanus Friese 1904	Chiriboga, Pichincha, 22/10/1962	Pichincha	Chiriboga	-0.22789	-78.7677	1800	https://www.gbif.org/occurrence/1318695747
1318695747	National Museum of Natural History, Smithsonian Institution	NMNH	Bombus	hortulanus	Friese 1904	Bombus hortulanus Friese 1904	Chiriboga, Pichincha, 22/10/1962	Pichincha	Chiriboga	-0.22789	-78.7677	1800	https://www.gbif.org/occurrence/1319492034
1321790138	National Museum of Natural History, Smithsonian Institution	NMNH	Bombus	hortulanus	Friese 1904	Bombus hortulanus Friese 1904	Chiriboga, Pichincha, 22/10/1962	Pichincha	Chiriboga	-0.22789	-78.7677	1800	https://www.gbif.org/occurrence/1321790138
1319133935	National Museum of Natural History, Smithsonian Institution	NMNH	Bombus	hortulanus	Friese 1904	Bombus hortulanus Friese 1904	Baños trail south of town 26/01/1976	Tungurahua	Baños	-1.4086	-78.4167	2300	https://www.gbif.org/occurrence/1319133935
1321599291	National Museum of Natural History, Smithsonian Institution	NMNH	Bombus	hortulanus	Friese 1904	Bombus hortulanus Friese 1904	Baños trail south of town 26/01/1976	Tungurahua	Baños	-1.4086	-78.4167	2300	https://www.gbif.org/occurrence/1321599291
1322158207	National Museum of Natural History, Smithsonian Institution	NMNH	Bombus	hortulanus	Friese 1904	Bombus hortulanus Friese 1904	Baños trail south of town 26/01/1976	Tungurahua	Baños	-1.4086	-78.4167	2300	https://www.gbif.org/occurrence/1322158207
1322171866	National Museum of Natural History, Smithsonian Institution	NMNH	Bombus	hortulanus	Friese 1904	Bombus hortulanus Friese 1904	Baños trail south of town 26/01/1976	Tungurahua	Baños	-1.4086	-78.4167	2300	https://www.gbif.org/occurrence/1322171866
1322831807	National Museum of Natural History, Smithsonian Institution	NMNH	Bombus	hortulanus	Friese 1904	Bombus hortulanus Friese 1904	Baños trail south of town 26/01/1976	Tungurahua	Baños	-1.4086	-78.4167	2300	https://www.gbif.org/occurrence/1322831807
1318909863	National Museum of Natural History, Smithsonian Institution	NMNH	Bombus	hortulanus	Friese 1904	Bombus hortulanus Friese 1904	Baños trail south of town 26/01/1976	Tungurahua	Baños	-1.3964	-78.4247	1817	https://www.gbif.org/occurrence/1318909863
2804629145	American Museum of Natural History	AMNH	Bombus	hortulanus	Friese 1904	Bombus hortulanus Friese 1904	Baños	Tungurahua	Baños	-1.4	-78.4167	1970	https://www.gbif.org/occurrence/2804629145
2804764073	American Museum of Natural History	AMNH	Bombus	hortulanus	Friese 1904	Bombus hortulanus Friese 1904	Baños	Tungurahua	Baños	-1.4	-78.4167	1970	https://www.gbif.org/occurrence/2804764073
2804767125	American Museum of Natural History	AMNH	Bombus	hortulanus	Friese 1904	Bombus hortulanus Friese 1904	Baños	Tungurahua	Baños	-1.4	-78.4167	1970	https://www.gbif.org/occurrence/2804767125
2804773008	American Museum of Natural History	AMNH	Bombus	hortulanus	Friese 1904	Bombus hortulanus Friese 1904	Baños	Tungurahua	Baños	-1.4	-78.4167	1970	https://www.gbif.org/occurrence/2804773008
2804776046	American Museum of Natural History	AMNH	Bombus	hortulanus	Friese 1904	Bombus hortulanus Friese 1904	Baños	Tungurahua	Baños	-1.4	-78.4167	1970	https://www.gbif.org/occurrence/2804776046
1317580228	National Museum of Natural History, Smithsonian Institution	NMNH	Bombus	hortulanus	Friese 1904	Bombus hortulanus Friese 1904	Pundoa	Tungurahua	Pondoa	-1.41224	-78.4383	2200	https://www.gbif.org/occurrence/1317580228
2804621201	American Museum of Natural History	AMNH	Bombus	hortulanus	Friese 1904	Bombus hortulanus Friese 1904	Santa Rosa, near Baños	Tungurahua	Santa Rosa-Baños	-1.28333	-78.6667	3028	https://www.gbif.org/occurrence/2804621201
2804628175	American Museum of Natural History	AMNH	Bombus	hortulanus	Friese 1904	Bombus hortulanus Friese 1904	Santa Rosa, near Baños	Tungurahua	Santa Rosa-Baños	-1.28333	-78.6667	3028	https://www.gbif.org/occurrence/2804628175
2804628176	American Museum of Natural History	AMNH	Bombus	hortulanus	Friese 1904	Bombus hortulanus Friese 1904	Santa Rosa, near Baños	Tungurahua	Santa Rosa-Baños	-1.28333	-78.6667	3028	https://www.gbif.org/occurrence/2804628176
2804771116	American Museum of Natural History	AMNH	Bombus	hortulanus	Friese 1904	Bombus hortulanus Friese 1904	Santa Rosa, near Baños	Tungurahua	Santa Rosa-Baños	-1.28333	-78.6667	3028	https://www.gbif.org/occurrence/2804771116
2804773009	American Museum of Natural History	AMNH	Bombus	hortulanus	Friese 1904	Bombus hortulanus Friese 1904	Santa Rosa, near Baños	Tungurahua	Santa Rosa-Baños	-1.28333	-78.6667	3028	https://www.gbif.org/occurrence/2804773009
2804776047	American Museum of Natural History	AMNH	Bombus	hortulanus	Friese 1904	Bombus hortulanus Friese 1904	Santa Rosa, near Baños	Tungurahua	Santa Rosa-Baños	-1.28333	-78.6667	3028	https://www.gbif.org/occurrence/2804776047
2804764074	American Museum of Natural History	AMNH	Bombus	hortulanus	Friese 1904	Bombus hortulanus Friese 1904	Mt. Tungurahua	Tungurahua	Volcán Tungurahua	-1.41889	-78.4333	2200	https://www.gbif.org/occurrence/2804764074
2804764794	American Museum of Natural History	AMNH	Bombus	hortulanus	Friese 1904	Bombus hortulanus Friese 1904	Mt. Tungurahua	Tungurahua	Volcán Tungurahua	-1.41889	-78.4333	2200	https://www.gbif.org/occurrence/2804764794
1321911808	National Museum of Natural History, Smithsonian Institution	NMNH	Bombus	hortulanus	Friese 1904	Bombus hortulanus Friese 1904	Ecuador, El Retorno	Zamora Chinchipe					https://www.gbif.org/occurrence/1321911808
1321270937	National Museum of Natural History, Smithsonian Institution	NMNH	Bombus	morio	(Swederus 1787)	Bombus morio (Swederus 1787)	Mera, Pastaza, 28Feb1963	Pastaza	Mera	-1.46101	-78.1127	1118	https://www.gbif.org/occurrence/1321270937
1320727695	National Museum of Natural History, Smithsonian Institution	NMNH	Bombus	morio	(Swederus 1787)	Bombus morio (Swederus 1787)	Mojo, Pastaza 28/02/1963	Pastaza	No data				https://www.gbif.org/occurrence/1320727695
1321288684	National Museum of Natural History, Smithsonian Institution	NMNH	Bombus	morio	(Swederus 1787)	Bombus morio (Swederus 1787)	Mojo, Pastaza 28/02/1963	Pastaza	No data				https://www.gbif.org/occurrence/1321288684
1317994993	National Museum of Natural History, Smithsonian Institution	NMNH	Bombus	morio	(Swederus 1787)	Bombus morio (Swederus 1787)	Mojo, Pastaza 28/02/1963	Pastaza	No data				https://www.gbif.org/occurrence/1317994993
1318352262	National Museum of Natural History, Smithsonian Institution	NMNH	Bombus	morio	(Swederus 1787)	Bombus morio (Swederus 1787)	Mojo, Pastaza 28/02/1963	Pastaza	No data				https://www.gbif.org/occurrence/1318352262
1317987867	National Museum of Natural History, Smithsonian Institution	NMNH	Bombus	morio	(Swederus 1787)	Bombus morio (Swederus 1787)	Ecuador, Baños	Tungurahua	Baños	-1.39856	-78.4232	1810	https://www.gbif.org/occurrence/1317987867
1320565953	National Museum of Natural History, Smithsonian Institution	NMNH	Bombus	morio	(Swederus 1787)	Bombus morio (Swederus 1787)	En la etiqueta Topo Tungurahua	Tungurahua	Topo	-1.40894	-78.1915	1218	https://www.gbif.org/occurrence/1320565953
4092230238	DZUP-Hymenoptera - Coleção Entomológica Pe. Jesus Santiago Moure (Hymenoptera)	DZUP	Bombus	morio	(Swederus 1787)	Bombus morio (Swederus 1787)	Suapaca Zamora	Zamora Chinchipe	Barrio Suapaca	-3.91068	-78.8333	846	https://www.gbif.org/occurrence/4092230238
3695956239	DZUP-Hymenoptera - Coleção Entomológica Pe. Jesus Santiago Moure (Hymenoptera)	DZUP	Bombus	morio	(Swederus 1787)	Bombus morio (Swederus 1787)	Suapaca Zamora	Zamora Chinchipe	Barrio Suapaca	-3.91068	-78.8333	846	https://www.gbif.org/occurrence/3695956239
1318496065	National Museum of Natural History, Smithsonian Institution	NMNH	Bombus	morio	(Swederus 1787)	Bombus morio (Swederus 1787)	Ecuador	No data					https://www.gbif.org/occurrence/1318496065
1319861019	National Museum of Natural History, Smithsonian Institution	NMNH	Bombus	morio	(Swederus 1787)	Bombus morio (Swederus 1787)	Ecuador	No data					https://www.gbif.org/occurrence/1319861019
1317362782	National Museum of Natural History, Smithsonian Institution	NMNH	Bombus	pauloensis	Friese 1912	Bombus pauloensis Friese 1912	Zaruma	El Oro	Zaruma	-3.69132	-79.6117	1398	https://www.gbif.org/occurrence/1317362782
2328376357	Essig Museum of Entomology	EMEC	Bombus	pauloensis	Friese 1912	Bombus pauloensis Friese 1912	Reventadora area, nr San Rafael Falls Ene 1989	Sucumbíos	Cascada de San Rafael	-0.104706	-77.588	1300	https://www.gbif.org/occurrence/2328376357
4904592311	Museum of Comparative Zoology, Harvard University	MCZ	Bombus	pullatus	Franklin 1913	Bombus pullatus Franklin 1913	Ecuador, Loja, Yangana, Cerro Toledo 2000	Loja	Cerro Toledo	-4.38974	-79.1204	3230	https://www.gbif.org/occurrence/4904592311
4904593534	Museum of Comparative Zoology, Harvard University	MCZ	Bombus	pullatus	Franklin 1913	Bombus pullatus Franklin 1913	Ecuador, Loja El Cisne 2400	Loja	El Cisne	-3.85	-79.43	2413	https://www.gbif.org/occurrence/4904593534
4904592504	Museum of Comparative Zoology, Harvard University	MCZ	Bombus	pullatus	Franklin 1913	Bombus pullatus Franklin 1913	Loja Camp, Santa Anna	Loja	Santa Ana				https://www.gbif.org/occurrence/4904592504
1320878224	National Museum of Natural History, Smithsonian Institution	NMNH	Bombus	pullatus	Franklin 1913	Bombus pullatus Franklin 1913	Ecuador	No data					https://www.gbif.org/occurrence/1320878224
894552366	Snow Entomological Museum Collection Kansas University	KU	Bombus	robustus	Smith 1854	Bombus robustus Smith 1854	Bosque Protector Cashca Totoras, 10 km SE Santiago	Bolívar	Cashca Totoras	-1.72553	-78.9806	3100	https://www.gbif.org/occurrence/894552366
894552396	Snow Entomological Museum Collection Kansas University	KU	Bombus	robustus	Smith 1854	Bombus robustus Smith 1854	Bosque Protector Cashca Totoras, 10 km SE Santiago	Bolívar	Cashca Totoras	-1.72553	-78.9806	3100	https://www.gbif.org/occurrence/894552396
1320878224	Snow Entomological Museum Collection Kansas University	KU	Bombus	robustus	Smith 1854	Bombus robustus Smith 1854	Carchi, San Gabriel 15 km E, Reserva Guandera	Carchi	San Gabriel	0.63329	-77.6881	3283	https://www.gbif.org/occurrence/1320878224
894552349	Snow Entomological Museum Collection Kansas University	KU	Bombus	robustus	Smith 1854	Bombus robustus Smith 1854	Chiriboga, Pichincha, 22/10/1961	Pichincha	Chiriboga	-0.22789	-78.7677	1800	https://www.gbif.org/occurrence/894552349
4121741305	Colección de Invertebrados de la Universidad Tecnológica Indoamérica	MZUTI	Bombus	robustus	Smith 1854	Bombus robustus Smith 1854	Quito, Parque Metropolitano sur	Pichincha	Parque Metropolitano Sur	-0.316903	-78.5204	3120	https://www.gbif.org/occurrence/4121741305
894552354	Snow Entomological Museum Collection Kansas University	KU	Bombus	robustus	Smith 1854	Bombus robustus Smith 1854	Tungurahua, Ambato Ago1990	Tungurahua	Ambato	-1.2781	-78.6228	2728	https://www.gbif.org/occurrence/894552354
894552372	Snow Entomological Museum Collection Kansas University	KU	Bombus	robustus	Smith 1854	Bombus robustus Smith 1854	near Baños Tungurahua	Tungurahua	Baños	-1.39856	-78.4232	1810	https://www.gbif.org/occurrence/894552372
894552324	Snow Entomological Museum Collection Kansas University	KU	Bombus	robustus	Smith 1854	Bombus robustus Smith 1854	near Baños Tungurahua	Tungurahua	Baños	-1.39856	-78.4232	1810	https://www.gbif.org/occurrence/894552324
894552377	Snow Entomological Museum Collection Kansas University	KU	Bombus	robustus	Smith 1854	Bombus robustus Smith 1854	near Baños Tungurahua	Tungurahua	Baños	-1.39856	-78.4232	1810	https://www.gbif.org/occurrence/894552377
894552378	Snow Entomological Museum Collection Kansas University	KU	Bombus	robustus	Smith 1854	Bombus robustus Smith 1854	near Baños Tungurahua	Tungurahua	Baños	-1.39856	-78.4232	1810	https://www.gbif.org/occurrence/894552378
4904592614	Museum of Comparative Zoology, Harvard University	MCZ	Bombus	robustus	Smith 1854	Bombus robustus Smith 1854	Tungurahua Baños 2700	Tungurahua	Baños	-1.39699	-78.4229	1800	https://www.gbif.org/occurrence/4904592614
4904592696	Museum of Comparative Zoology, Harvard University	MCZ	Bombus	robustus	Smith 1854	Bombus robustus Smith 1854	Tungurahua Baños 2700	Tungurahua	Baños	-1.39699	-78.4229	1800	https://www.gbif.org/occurrence/4904592696
4904592793	Museum of Comparative Zoology, Harvard University	MCZ	Bombus	robustus	Smith 1854	Bombus robustus Smith 1854	Tungurahua Baños 2700	Tungurahua	Baños	-1.39699	-78.4229	1800	https://www.gbif.org/occurrence/4904592793
4904592886	Museum of Comparative Zoology, Harvard University	MCZ	Bombus	robustus	Smith 1854	Bombus robustus Smith 1854	Tungurahua Baños 2700	Tungurahua	Baños	-1.39699	-78.4229	1800	https://www.gbif.org/occurrence/4904592886
4904592987	Museum of Comparative Zoology, Harvard University	MCZ	Bombus	robustus	Smith 1854	Bombus robustus Smith 1854	Tungurahua Baños 2700	Tungurahua	Baños	-1.39699	-78.4229	1800	https://www.gbif.org/occurrence/4904592987
4904593263	Museum of Comparative Zoology, Harvard University	MCZ	Bombus	robustus	Smith 1854	Bombus robustus Smith 1854	Tungurahua Baños 2700	Tungurahua	Baños	-1.39699	-78.4229	1800	https://www.gbif.org/occurrence/4904593263
4904593359	Museum of Comparative Zoology, Harvard University	MCZ	Bombus	robustus	Smith 1854	Bombus robustus Smith 1854	Tungurahua Baños 2700	Tungurahua	Baños	-1.39699	-78.4229	1800	https://www.gbif.org/occurrence/4904593359
894552371	Snow Entomological Museum Collection Kansas University	KU	Bombus	robustus	Smith 1854	Bombus robustus Smith 1854	Bellavista Tungurahua	Tungurahua	Bellavista cruz	-1.39972	-78.4149	2400	https://www.gbif.org/occurrence/894552371
894552382	Snow Entomological Museum Collection Kansas University	KU	Bombus	robustus	Smith 1854	Bombus robustus Smith 1854	Runtun Baños	Tungurahua	Runtún	-1.3983	-78.4156	2000	https://www.gbif.org/occurrence/894552382
894552256	Snow Entomological Museum Collection Kansas University	KU	Bombus	robustus	Smith 1854	Bombus robustus Smith 1854	Ulvilla 15/04/1963	Tungurahua	Ulbilla	-1.42074	-78.3999	2670	https://www.gbif.org/occurrence/894552256
894552301	Snow Entomological Museum Collection Kansas University	KU	Bombus	robustus	Smith 1854	Bombus robustus Smith 1854	Ulvilla 15/04/1963	Tungurahua	Ulbilla	-1.42074	-78.3999	2670	https://www.gbif.org/occurrence/894552301
894552317	Snow Entomological Museum Collection Kansas University	KU	Bombus	robustus	Smith 1854	Bombus robustus Smith 1854	Ulvilla 15/04/1963	Tungurahua	Ulbilla	-1.42074	-78.3999	2670	https://www.gbif.org/occurrence/894552317
894552343	Snow Entomological Museum Collection Kansas University	KU	Bombus	robustus	Smith 1854	Bombus robustus Smith 1854	Ulvilla 15/04/1963	Tungurahua	Ulbilla	-1.42074	-78.3999	2670	https://www.gbif.org/occurrence/894552343
894552369	Snow Entomological Museum Collection Kansas University	KU	Bombus	robustus	Smith 1854	Bombus robustus Smith 1854	Ulvilla 15/04/1963	Tungurahua	Ulbilla	-1.42074	-78.3999	2670	https://www.gbif.org/occurrence/894552369
894552267	Snow Entomological Museum Collection Kansas University	KU	Bombus	robustus	Smith 1854	Bombus robustus Smith 1854	Ulvilla 15/04/1963	Tungurahua	Ulbilla	-1.42074	-78.3999	2670	https://www.gbif.org/occurrence/894552267
894552338	Snow Entomological Museum Collection Kansas University	KU	Bombus	robustus	Smith 1854	Bombus robustus Smith 1854	Ulvilla 15/04/1963	Tungurahua	Ulbilla	-1.42074	-78.3999	2670	https://www.gbif.org/occurrence/894552338
894552292	Snow Entomological Museum Collection Kansas University	KU	Bombus	robustus	Smith 1854	Bombus robustus Smith 1854	Mt. Tungurahua	Tungurahua	Volcán Tungurahua	-1.41889	-78.4333	2200	https://www.gbif.org/occurrence/894552292
894552404	Snow Entomological Museum Collection Kansas University	KU	Bombus	robustus	Smith 1854	Bombus robustus Smith 1854	Mt. Tungurahua	Tungurahua	Volcán Tungurahua	-1.41889	-78.4333	2200	https://www.gbif.org/occurrence/894552404
2804744491	American Museum of Natural History	AMNH	Bombus	rubicundus	Smith 1854	Bombus rubicundus Smith 1854	Cerro Tinajillas, S of Cuenca 3200 m, 12/02/1970	Azuay	Cerro Tinajillas	-3.14889	-79.0261	3100	https://www.gbif.org/occurrence/2804744491
2804748780	American Museum of Natural History	AMNH	Bombus	rubicundus	Smith 1854	Bombus rubicundus Smith 1854	Cerro Tinajillas, S of Cuenca 3200 m, 12/02/1970	Azuay	Cerro Tinajillas	-3.14889	-79.0261	3100	https://www.gbif.org/occurrence/2804748780
3489559090	Natural History Museum Los Angeles County	LACM	Bombus	rubicundus	Smith 1854	Bombus rubicundus Smith 1854	Azuay, cantón Cuenca 8/8/1978	Azuay	Cuenca	-2.89917	-79.0153	2540	https://www.gbif.org/occurrence/3489559090
3489563678	Natural History Museum Los Angeles County	LACM	Bombus	rubicundus	Smith 1854	Bombus rubicundus Smith 1854	Azuay, cantón Cuenca 8/8/1978	Azuay	Cuenca	-2.89917	-79.0153	2540	https://www.gbif.org/occurrence/3489563678
3489576448	Natural History Museum Los Angeles County	LACM	Bombus	rubicundus	Smith 1854	Bombus rubicundus Smith 1854	Azuay, cantón Cuenca 8/8/1978	Azuay	Cuenca	-2.89917	-79.0153	2540	https://www.gbif.org/occurrence/3489576448
2804750787	American Museum of Natural History	AMNH	Bombus	rubicundus	Smith 1854	Bombus rubicundus Smith 1854	Ona, 10 mi NNE of Saraguro	Azuay	Oña	-3.45	-79.1667	2236	https://www.gbif.org/occurrence/2804750787
894552022	Snow Entomological Museum Collection Kansas University	KU	Bombus	rubicundus	Smith 1854	Bombus rubicundus Smith 1854	Azuay, Reserva Río Mazan Ene. 1992 3150 m	Azuay	Reserva Río Mazán	-2.817	-79.217	3846	https://www.gbif.org/occurrence/894552022
894552311	Snow Entomological Museum Collection Kansas University	KU	Bombus	rubicundus	Smith 1854	Bombus rubicundus Smith 1854	Santiago, 10 km SE Bosque Protector Cashca Totoras	Bolívar	Cashca Totoras	-1.72553	-78.9806	3100	https://www.gbif.org/occurrence/894552311
2804604753	American Museum of Natural History	AMNH	Bombus	rubicundus	Smith 1854	Bombus rubicundus Smith 1854	Pimo, N of Cañar 12/11/1970	Cañar	Pimo	-2.43333	-78.9833	3112	https://www.gbif.org/occurrence/2804604753
2804605706	American Museum of Natural History	AMNH	Bombus	rubicundus	Smith 1854	Bombus rubicundus Smith 1854	Pimo, N of Cañar 12/11/1970	Cañar	Pimo	-2.43333	-78.9833	3112	https://www.gbif.org/occurrence/2804605706
2804606722	American Museum of Natural History	AMNH	Bombus	rubicundus	Smith 1854	Bombus rubicundus Smith 1854	Cerro Pelado 25 km SW of Tulcán	Carchi	Cerro Pelado	0.72572	-77.9255	4133	https://www.gbif.org/occurrence/2804606722
2443786532	Naturalis Biodiversity Center	NL	Bombus	rubicundus	Smith 1854	Bombus rubicundus Smith 1854	El Angel, Hda La Esperanza, Tulcan 3500 m, Jul 1983	Carchi	El Angel, La Esperanza	0.63333	-77.9	3450	https://www.gbif.org/occurrence/2443786532
658035755	Snow Entomological Museum Collection Kansas University	KU	Bombus	rubicundus	Smith 1854	Bombus rubicundus Smith 1854	Carchi, San Gabriel 15 km E, Reserva Guandera	Carchi	San Gabriel	0.63329	-77.6881	3283	https://www.gbif.org/occurrence/658035755
658035757	Snow Entomological Museum Collection Kansas University	KU	Bombus	rubicundus	Smith 1854	Bombus rubicundus Smith 1854	Carchi, San Gabriel 15 km E, Reserva Guandera	Carchi	San Gabriel	0.63329	-77.6881	3283	https://www.gbif.org/occurrence/658035757
658035758	Snow Entomological Museum Collection Kansas University	KU	Bombus	rubicundus	Smith 1854	Bombus rubicundus Smith 1854	Carchi, San Gabriel 15 km E, Reserva Guandera	Carchi	San Gabriel	0.63329	-77.6881	3283	https://www.gbif.org/occurrence/658035758
658035759	Snow Entomological Museum Collection Kansas University	KU	Bombus	rubicundus	Smith 1854	Bombus rubicundus Smith 1854	Carchi, San Gabriel 15 km E, Reserva Guandera	Carchi	San Gabriel	0.63329	-77.6881	3283	https://www.gbif.org/occurrence/658035759
2804752685	American Museum of Natural History	AMNH	Bombus	rubicundus	Smith 1854	Bombus rubicundus Smith 1854	Taya S of Tulcán	Carchi	Taya	0.78529	-77.6839	2979	https://www.gbif.org/occurrence/2804752685
2804607740	American Museum of Natural History	AMNH	Bombus	rubicundus	Smith 1854	Bombus rubicundus Smith 1854	S of Otavalo	Imbabura	Otavalo	-0.183333	-78.2833	3219	https://www.gbif.org/occurrence/2804607740
2804743715	American Museum of Natural History	AMNH	Bombus	rubicundus	Smith 1854	Bombus rubicundus Smith 1854	E of Papallacta between Quito and Baeza	Napo	Papallacta	-0.378056	-78.125	2985	https://www.gbif.org/occurrence/2804743715
2804606721	American Museum of Natural History	AMNH	Bombus	rubicundus	Smith 1854	Bombus rubicundus Smith 1854	Troya, N of Quito 6/12/1965	Pichincha	Troya				https://www.gbif.org/occurrence/2804606721
2804743714	American Museum of Natural History	AMNH	Bombus	rubicundus	Smith 1854	Bombus rubicundus Smith 1854	Troya, N of Quito 6/12/1965	Pichincha	Troya				https://www.gbif.org/occurrence/2804743714
2804744490	American Museum of Natural History	AMNH	Bombus	rubicundus	Smith 1854	Bombus rubicundus Smith 1854	Troya, N of Quito 6/12/1965	Pichincha	Troya				https://www.gbif.org/occurrence/2804744490
2804752684	American Museum of Natural History	AMNH	Bombus	rubicundus	Smith 1854	Bombus rubicundus Smith 1854	Troya, N of Quito 6/12/1965	Pichincha	Troya				https://www.gbif.org/occurrence/2804752684
658524148	USDA Agricultural Research Service	USDA	Bombus	transversalis	(Olivier 1789)	Bombus transversalis (Olivier 1789)	Misahualli nr Tena 06/10/2001	Napo	Misahuallí	-1.03164	-77.6666	400	https://www.gbif.org/occurrence/658524148
3489558374	Natural History Museum Los Angeles County	LACM	Bombus	transversalis	(Olivier 1789)	Bombus transversalis (Olivier 1789)	Finca Primavera, Rio Napo, near Descanso Jun 1980	Orellana	El Descanso	-0.42284	-76.7863	250	https://www.gbif.org/occurrence/3489558374
3489558619	Natural History Museum Los Angeles County	LACM	Bombus	transversalis	(Olivier 1789)	Bombus transversalis (Olivier 1789)	Finca Primavera, Rio Napo, near Descanso Jun 1980	Orellana	El Descanso	-0.42284	-76.7863	250	https://www.gbif.org/occurrence/3489558619
2804630244	American Museum of Natural History	AMNH	Bombus	transversalis	(Olivier 1789)	Bombus transversalis (Olivier 1789)	Pompeya (on Río Napo, 40 km of Coca)	Orellana	Pompeya	-0.44838	-76.61	244	https://www.gbif.org/occurrence/2804630244
2804630245	American Museum of Natural History	AMNH	Bombus	transversalis	(Olivier 1789)	Bombus transversalis (Olivier 1789)	Pompeya (on Río Napo, 40 km of Coca)	Orellana	Pompeya	-0.44838	-76.61	244	https://www.gbif.org/occurrence/2804630245
1321708537	National Museum of Natural History, Smithsonian Institution	NMNH	Bombus	transversalis	(Olivier 1789)	Bombus transversalis (Olivier 1789)	12 km W of Puyo 20/05/1977	Pastaza	Puyo	-1.4823	-78.0872	1100	https://www.gbif.org/occurrence/1321708537
2804651319	American Museum of Natural History	AMNH	Bombus	transversalis	(Olivier 1789)	Bombus transversalis (Olivier 1789)	Lumbaqui SW of Aguarico	Sucumbíos	Lumbaqui, Río Aguarico	0.0444	-77.3833	490	https://www.gbif.org/occurrence/2804651319
1321532012	National Museum of Natural History, Smithsonian Institution	NMNH	Bombus	vogti	Richards 1933	Bombus vogti Richards 1933	26/10/1922 Baños	Tungurahua	Baños	-1.39856	-78.4232	1810	https://www.gbif.org/occurrence/1321532012
1319040915	National Museum of Natural History, Smithsonian Institution	NMNH	Bombus	vogti	Richards 1933	Bombus vogti Richards 1933	Pundoa	Tungurahua	Pondoa	-1.41224	-78.4383	2200	https://www.gbif.org/occurrence/1319040915
2328376317	Essig Museum of Entomology	EMEC	Bombus	volucelloides	Gribodo 1892	Bombus volucelloides Gribodo 1892	Ecuador, Reventadora, San Rafael falls 6/01/1989	Sucumbíos	Cascada de San Rafael	-0.104706	-77.588	1300	https://www.gbif.org/occurrence/2328376317
2328374869	Essig Museum of Entomology	EMEC	Bombus	volucelloides	Gribodo 1892	Bombus volucelloides Gribodo 1892	8 mi E Baños. 8/02/1965	Tungurahua	Baños	-1.40528	-78.3206	1450	https://www.gbif.org/occurrence/2328374869
